# Expanded representation and function of PDF neurons in the mosquito circadian network

**DOI:** 10.64898/2026.11.19.767825

**Authors:** Linhan Dong, Anna V. Plank, Laura B. Duvall

## Abstract

Female *Aedes aegypti* mosquitoes can transmit pathogens when they bite humans, their preferred hosts, and this host-seeking drive is tightly gated by time of day. Daily rhythms depend on the molecular clock and communication among clock neurons, yet mosquito circadian network organization remains poorly understood. Using a mosquito-specific PERIOD antibody, we mapped the putative clock network of *Aedes aegypti* and found that neurons expressing the neuropeptide Pigment-Dispersing Factor (PDF) make up a much larger proportion of clock neurons compared to other insects, indicating a divergent network organization. PDF neurons are required for normal rhythms across insects, but whether their importance scales with their abundance in the network is unknown. We therefore tested the functional role of this expanded PDF neuron population in mosquitoes: we show that electrically silencing *Aedes aegypti* PDF neurons abolished the separation of daily activity into morning and evening peaks and led to misaligned clock protein rhythms across circadian neurons, even under entraining light-dark cycles. Thus, in a network built around an unusually large PDF population, PDF neuron activity plays an outsized role in behavioral timing and network synchrony.

---

Female mosquitoes require blood nutrients to develop eggs, and several species, including *Aedes aegypti*, specialize in finding and biting humans, making them particularly dangerous disease vectors^1,2^. Like many behaviors, mosquito host seeking and biting are gated by time of day, but this timing varies by species. Even among the small number of human-preferring species, rest-activity rhythms and biting times differ markedly. The African malaria mosquito, *Anopheles gambiae*, is mostly active at night, whereas the yellow fever mosquito, *Aedes aegypti*, is mostly active during the day^3^. Although light generally promotes biting in *Aedes aegypti*, biting is not uniform across the light phase of the day^4^. Instead, field and laboratory studies show a bimodal pattern, with host seeking peaking around dawn and dusk and dropping at midday^5–8^. This “temporal partitioning” of daytime activity may help mosquitoes avoid desiccation during hotter, drier hours of the day^9^, a strategy shared with the fruit fly *Drosophila melanogaster*, which shows a similar bimodal pattern with a midday “siesta”^10–12^.

The midday siesta, like other changes in activity within the light phase, depends on a functional circadian clock^10,13^. In *Drosophila*, individual loss of many major components of the transcription-translation feedback loop (TTFL) that make up the molecular circadian clock abolishes the siesta^13,14^. Similarly, in *Aedes aegypti*, mutants of the clock gene *cycle* show uniform activity throughout the day^15^. However, coherent behavioral rhythms require more than cell-autonomous clocks: they also depend on interactions among TTFL-expressing clock neurons. A key mediator of these interactions is the neuropeptide Pigment-Dispersing Factor (PDF), which regulates circadian rhythms in many insect species^16–20^. Extensive work in *Drosophila* has shown that PDF is critical for synchronizing molecular rhythms across clock neuron subgroups under constant conditions^21–23^.

Among the roughly 120 clock neurons per hemisphere in *Drosophila*^24^, only eight express PDF, divided evenly into two subsets: four small ventrolateral neurons (sLNvs) and four large ventrolateral neurons (lLNvs)^25^. Ablating or silencing these PDF+ cells causes defects in rhythmic behavior and molecular synchronization under constant conditions that resemble PDF null mutants. Under light-dark (LD) cycles, however, the bimodal activity pattern is largely preserved^16,26–28^. In many insect species, PDF neurons typically form a small population between the optic lobe and the central brain, with arborizations in the optic lobe and projections to the dorsal brain^29–31^. *Aedes aegypti* has PDF neurons in the same anatomical locations and with similar projection patterns, but in greater number^8,32^. This suggests a network organization that diverges from *Drosophila* and raises the possibility that PDF neurons play a broader functional role in mosquitoes.

Here, we generated a mosquito-specific antibody against PERIOD, a core component of the molecular clock, to profile putative clock neurons in *Aedes aegypti*, and used recently established genetic tools to electrically silence the PDF neurons and disrupt their communication. We find that PDF neurons make up a much larger fraction of the putative clock network in *Aedes aegypti* than in other insects studied, and that these neurons have an expanded functional role in behavioral regulation. Silencing PDF neurons abolishes the temporal partitioning of activity into morning and evening peaks, even under entraining LD cycles. These results suggest that, despite conserved PER dynamics, circadian networks can diverge across insect lineages in the abundance and weighting of core neuronal subpopulations, changing how much rhythmic behavior depends on individual contributions from these groups.

## Supplementary material for "Expanded representation and function of PDF neurons in the mosquito circadian network": Table S1

### Sheet: Fig1-3
	Figure 1H
	sLNv	lLNv-d	lLNv-v	PDF- sLNv	DNa	DNp
	8	4	4	8	4	14
	9	4	4	6	5	17
	10	4	4	8	4	13
	9	3	4	6	5	14
	8	4	5	6	5	15
	Figure 2D
	ZT (h)	sLNv										lLNv-v										lLNv-d
	16	34426	10485	16740.7	10883.2	22779.3	24931.4					24364.9	9862.78	7509.24	14075.6	8167.91	18713.1					18559.5	7341.49	14378.1	1994.47	15473.3	14650.8
	22	25398.9	29343.2	16483.2	15496.4	28212.4	36000.1	34207.2				19684.5	25835.6	12629.1	7352.44	30176.1	18223.4	14561.1				17829.1	7596.3	12884.8	22331.2	26768.1	16386.6	27537.7
	4	16636.9	26049.9	21201	14115.8	21306.9	23283.5	17878.4				8447.85	9530.05	7520.85	3888.84	16403.7	14024.3	20490.5				2627.16	14826.5	13057.1	12310	14395.7	12118.3	6988.32
	10	2496.64	1534.6	405.448	1737.48	1653.81	1645.95	943.461				654.62	744.386	1048.68	1810.66	606.719	1180.79	489.901				-300.174	220.387	-55.1451	2193.8	1623.31	1004.09	550.023
	Figure 2E
	ZT (h)	sLNv										lLNv-v										lLNv-d
	16	113.636	90.9091	147.727	79.5455	90.9091	113.636					95.2381	119.048	71.4286	95.2381	95.2381	95.2381					78.9474	78.9474	131.579	105.263	105.263	105.263
	22	147.727	102.273	102.273	113.636	125	90.9091	90.9091				95.2381	95.2381	95.2381	95.2381	95.2381	119.048	95.2381				78.9474	105.263	105.263	52.6316	105.263	105.263	105.263
	4	90.9091	102.273	102.273	102.273	102.273	79.5455	113.636				95.2381	95.2381	95.2381	95.2381	95.2381	95.2381	71.4286				105.263	78.9474	105.263	105.263	78.9474	131.579	78.9474
	10	0	0	0	0	0	0	0				0	0	0	0	0	0	0				0	0	0	0	0	0	0
	Figure 2F
	ZT (h)	PDF- sLNv										DNa										DNp
	16	102.941	73.5294	73.5294	88.2353	102.941	102.941					130.435	108.696	86.9565	108.696	108.696	108.696					95.8904	109.589	75.3425	102.74	89.0411	116.438
	22	58.8235	147.059	102.941	102.941	102.941	102.941	102.941				108.696	108.696	130.435	108.696	108.696	108.696	108.696				95.8904	102.74	102.74	82.1918	82.1918	89.0411	95.8904
	4	161.765	88.2353	117.647	205.882	102.941	132.353	73.5294				108.696	108.696	130.435	108.696	108.696	108.696	108.696				82.1918	102.74	123.288	116.438	89.0411	95.8904	123.288
	10	0	0	0	0	0	0	0				0	0	0	0	0	0	0				0	0	0	0	0	13.6986	0
	Figure 3C
	ZT (h)	sLNv										lLNv-d										lLNv-v										PDF- sLNv										DNa										DNp
	18	0	0	0	0	0	0	0				0	0	0	0	0	0	0				0	0	0	0	0	0	0				0	0	0	0	0	0	0				0	0	0	0	0	0	0				16.6667	9.09091	0	0	0	0	0
	20	16.6667	22.2222	36.3636	14.2857	11.1111	11.1111	12.5				0	0	0	0	0	40	0				60	50	0	0	0	0	0				37.5	33.3333	66.6667	42.8571	0	40	37.5				40	0	0	0	0	40	0				16.6667	0	0	0	20	26.6667	16.6667
	22	57.1429	100	100	62.5	88.8889	100	100				100	100	100	100	100	100	100				25	75	100	100	100	100	100				90	100	100	87.5	80	100	88.8889				100	100	83.3333	100	80	100	100				71.4286	73.3333	57.1429	64.7059	41.6667	60	66.6667
	0	100	100	100	100	100	100	100				100	100	100	100	100	100	100				100	100	100	100	100	100	100				66.6667	100	100	100	100	100	63.6364				100	60	75	100	100	100	0				100	76.9231	93.3333	100	100	90	60

### Sheet: Fig4
	Figure 4A-C		Highlighted portion is raw data used for Figure 4C
	ZT (h)	> Kir2.1																																																																																																				pdf >																																																																																																				pdf > Kir2.1
	-6	0.0109316	0.0136152	0.0157053	0.00686939	0.00595612	0.009636	0.0109452	0.0115228	0.0130036	0.0066088	0.0090139	0.355621	0.00818142	0.00545808	0.0147008	0.0119724	0.00739505	0.0181942	0.00678685	0.008814	0.00764501	0.00576425	0.00478362	0.00784769	0.00995088	0.0137173	0.00863195	0.00980003	0.00686328	0.00965109	0.00771069	0.0114324	0.00949023	0.00837598	0.00507639	0.0120665	0.00594374	0.00677447	0.00881373	0.0104375	0.00742795	0.0158492	0.0113765	0.0104306	0.0113458	0.01055	0.00920489	0.0133156	0.0367198	0.00869057	0.00991896	0.0175669	0.0106228	0.0576658	0.0147815	0.010136	0.0359478	0.00821827	0.0106135	0.0239382	0.0115758	0.00962937	0.00489059	0.00942478	0.00594709	0.0125726	0.0181357	0.0088478	0.00858827	0.00936614	0.00932252																														0.0086364	0.00678425	0.0100708	0.0108706	0.00762196	0.0115224	0.00611993	0.00392968	0.16797	0.00798959	0.0116922	0.0124775	0.00718521	0.00893326	0.00573474	0.00943725	0.00698797	0.00762372	0.0103007	0.00712421	0.00586666	0.0153767	0.0092329	0.00967705	0.0150924	0.00816862	0.00848822	0.00856272	0.00880802	0.00902721	0.0251801	0.0238392	0.014499	0.0103227	0.0204951	0.0118105	0.0092313	0.00945614	0.0113766	0.00386658	0.0137013	0.00824291	0.00463284	0.00995086	0.0109593	0.0149956	0.0367988	0.012385	0.0103294	0.0152364	0.0104888	0.00864465	0.00813434	0.0110886	0.00959116	0.00566398	0.0136242	0.0127996	0.0143752	0.00727753	0.00906454	0.0205371	0.009369	0.0133145	0.00725893	0.00926321	0.00688219	0.00827385	0.00935769	0.0100904	0.00649031	0.00843555	0.0109753	0.00919198	0.0103123	0.00989787	0.0103442	0.00738144	0.00902624	0.00964083	0.00953772	0.0215703	0.0146152	0.0167066	0.00673227	0.0493424	0.00593558	0.00980861	0.0066987	0.00839574	0.00903394										0.00859879	0.0104045	0.173188	0.00700758	0.00892185	0.00473943	0.0081979	0.0116694	0.00990206	0.00968934	0.00831961	0	0.0065245	0.00663233	0.0120402	0.027604	0.0047506	0.0143879	0.00781234	0.00561903	0.0128592	0.00643402	0.00500945	0.010733	0.00346032	0.0072556	0.022524	0.00855488	0.00869882	0.00534713	0.00820853	0.00401639	0.00864503	0.00629994	0.00884484	0.00891211	0.00695935	0.00781031	0.00668889	0.00879811	0.00369597	0.00538553	0.00579564	0.00563935	0	0.00804628	0.00868641	0	0.00527566	0.00876742	0.00902307	0.0102843	0.00775096	0.00609116	0.0085264	0.011896	0.0125806	0.00886953	0.0078933	0.00672455	0	0	0.0115134	0.00890551	0.0115223	0.0100831
	-5.75	0.00972609	0.0167427	0.0284543	0.00715147	0.00669544	0.00815994	0.00918245	0.00904723	0.00833895	0.00820255	0.00841349	0.0110366	0.00591826	0.00452494	0.00524405	0.0122088	0.00610924	0.0123029	0.00599263	0.00542321	0.00448881	0.010956	0.00653999	0.00662997	0.00554384	0.00841779	0.0190729	0.0180326	0.007589	0.00559021	0.0082123	0.0119818	0.0138318	0.0121934	0.00722518	0.0113377	0.00833559	0.00693204	0.0471591	0.00659251	0.00821759	0.0178377	0.0106542	0.0105464	0.00940578	0.00736743	0.00691056	0.0106654	0.0131391	0.0121664	0.00922271	0.0110872	0.00865191	0.0101598	0.0110232	0.0284247	0.00693134	0.0102891	0.0100184	0.00941412	0.00952342	0.00622473	0.0060662	0.0121346	0.0179173	0.0137407	0.00955779	0.0058658	0.00707764	0.00981265	0.0110175																														0.00851692	0.0182577	0.00937524	0.00739385	0.010536	0.00967563	0.00578426	0.00989454	0.00881269	0.00675635	0.00744033	0.01603	0.0114225	0.0107245	0.00565204	0.00682194	0.00668034	0.00888553	0.0124031	0.00614203	0.0110271	0.0125355	0.00829672	0.0111003	0.0193453	0.0120424	0.0107711	0.0130312	0.00792077	0.0405029	0.012969	0.00672473	0.0446228	0.0128349	0.0233732	0.00927137	0.0115256	0.00903838	0.0116739	0.0352702	0.0174437	0.00939132	0.0242028	0.0287969	0.0144023	0.0177924	0.0101125	0.0111135	0.00903647	0.0134639	0.0228517	0.015462	0.0124312	0.0139953	0.0119366	0.0269515	0.0119513	0.0351827	0.0090211	0.0104416	0.01162	0.0138883	0.010361	0.00699814	0.0100207	0.0137045	0.0112951	0.00576822	0.00657874	0.0157197	0.00749931	0.00590831	0.0102472	0.00960121	0.00522284	0.0139835	0.00616133	0.0109117	0.00710694	0.00715489	0.00498982	0.026694	0.012893	0.00521479	0.0077136	0.0121989	0.00866658	0.00735353	0.00879958	0.00570388	0.00837674										0.0179507	0.00560805	0.0127636	0.0445408	0.00541195	0.0139871	0.0103196	0.0111173	0.00601992	0.0104166	0.00718887	0	0.00890204	0.00813947	0.0104997	0.016974	0.00914451	0.0113255	0.00714466	0.00676038	0.0750149	0.00697182	0.0064473	0.00955503	0.00963278	0.0058169	0.00830739	0.00781596	0.0109925	0.00804548	0.00899048	0.00595336	0.00745992	0.00466714	0.00612175	0.010082	0.0109285	0.0138131	0.00604771	0.00834802	0.00549887	0.00740253	0.00462876	0.00863012	0	0.00934019	0.0151979	0.0152001	0.00847109	0.0122674	0.00676673	0.0238982	0.00873177	0.00559168	0.0104245	0.00739887	0.0100987	0.0101252	0.00686535	0.00347077	0.233799	0.0206656	0.0186169	0.00663653	0.00621796	0.00876834
	-5.5	0.0109989	0.0120896	0.00547233	0.00954515	0.00853508	0.0107265	0.0141011	0.0120016	0.0104183	0.00853766	0.0149566	0.00602826	0.00470471	0.00801883	0.00987204	0.00853268	0.00813774	0.0218656	0.00606581	0.00638993	0.00539912	0.00686762	0.00553698	0.00769368	0.00664666	0.0110356	0.0332541	0.0167505	0.00925777	0.0076248	0.00967505	0.00744036	0.00614023	0.00723548	0.00538309	0.00963439	0.00564978	0.00783331	0.0342769	0.0104215	0.010628	0.0111329	0.016339	0.00704557	0.0105792	0.00741561	0.00665258	0.00841454	0.0104137	0.00882939	0.0103714	0.00814571	0.0105648	0.00729091	0.0103743	0.0329961	0.00975438	0.00909613	0.0157465	0.00699849	0.0114554	0.00834541	0.0057066	0.0112988	0.00648184	0.00770423	0.0150738	0.0073916	0.00636472	0.00467859	0.00667648																														0.00917018	0.0356589	0.00862062	0.0101773	0.00621108	0.0103054	0.0146809	0.00681991	0.00639507	0.00985253	0.0127079	0.0151515	0.0100645	0.00922011	0.0182762	0.00760564	0.00805114	0.00951973	0.0099743	0.00445046	0.00629623	0.0119199	0.00957076	0.00909605	0.03148	0.0151303	0.0140967	0.00889016	0.0100853	0.0197314	0.0207499	0.00529797	0.012948	0.0235643	0.0139282	0.00942702	0.0085699	0.0113552	0.0320394	0.00882782	0.00567828	0.01217	0.0169675	0.0100604	0.0176311	0.00843768	0.0122632	0.00608741	0.00971677	0.0095155	0.00736398	0.00885041	0.0120533	0.0153107	0.00656617	0.0159969	0.0113373	0.0186706	0.00985127	0.00781444	0.00693274	0.342938	0.0159968	0.00527705	0.0195797	0.00765377	0.0101668	0.00600228	0.0087106	0.0111772	0.00731022	0.00831054	0.00853681	0.00747227	0.00493813	0.0072389	0.00856692	0.0106499	0.0107967	0.00717881	0.00781946	0.00966363	0.0200122	0.00655158	0.00825414	0.0104412	0.00951812	0.00857873	0.00698809	0.00637728	0.00619323										0.0132643	0.00485928	0.0156173	0.00984035	0.00682204	0.0132327	0.018173	0.00810539	0.00809855	0.00877762	0.00910096	0	0.00614548	0.00948474	0.00798147	0.0104758	0.00914569	0.0107937	0.00727982	0.00662063	0.00999769	0.00833853	0.00831561	0.00500392	0.00955179	0.0108678	0.0063061	0.0100896	0.0129237	0.00793006	0.00712874	0.00397011	0.0152048	0.00634408	0.0057936	0.00688278	0.00687031	0.011873	0.00562657	0.00856933	0.00661218	0.00597876	0.0304388	0.00736482	0	0.0104016	0.00966508	0.00767476	0.00691717	0.0770278	0.00503712	0.019243	0.0134544	0.00832316	0.00853976	0.00994378	0.0116145	0.00898912	0.0144591	0.00714233	0.332776	0.0367307	0.0090252	0.0104676	0.0123523	0.0723831
	-5.25	0.00786065	0.00845744	0.00844407	0.00669137	0.011998	0.0104236	0.0102302	0.01366	0.0117057	0.0399914	0.0221088	0.00762282	0.00696527	0.00474423	0.0119732	0.0103967	0.00328137	0.0180283	0.00960581	0.00987109	0.00724692	0.0074638	0.00532144	0.00635166	0.0141136	0.00956896	0.0256961	0.00994317	0.011906	0.0139174	0.00693316	0.00731623	0.01122	0.00835449	0.00730197	0.014539	0.00637009	0.00815476	0.0218543	0.00579205	0.0111315	0.00924838	0.0148419	0.00557467	0.0111414	0.0121109	0.00767208	0.0130332	0.00691874	0.00877462	0.0135367	0.00704613	0.0159949	0.00568149	0.00859987	0.00802376	0.00833089	0.00895643	0.00919213	0.00809039	0.0151821	0.00454979	0.00727674	0.0116627	0.00975791	0.00588927	0.023687	0.00872341	0.00688777	0.0144652	0.00550713																														0.0150982	0.0201623	0.0150505	0.00540755	0.0110053	0.00630351	0.0111654	0.0135066	0.00790438	0.0124668	0.0110237	0.00601755	0.00760645	0.00943631	0.00924427	0.00608748	0.0124477	0.0123262	0.00849803	0.00702029	0.00708433	0.00735854	0.0088704	0.00814974	0.0181613	0.0102847	0.0128365	0.00727842	0.00958216	0.0114117	0.0138707	0.00674422	0.0304547	0.0102282	0.0119275	0.00948603	0.0130855	0.0101128	0.0216998	0.0114299	0.0159987	0.0107466	0.0101936	0.00749204	0.00676833	0.0111506	0.0124408	0.00769811	0.00896341	0.0137021	0.00940887	0.0135719	0.0129663	0.0118716	0.0119959	0.0131276	0.0052022	0.00868924	0.0103702	0.00942643	0.0182064	0.0354421	0.0160098	0.00716878	0.0097911	0.00788416	0.00481152	0.00575239	0.00883013	0.00680446	0.0129669	0.00767769	0.0128042	0.0102104	0.0472143	0.0105258	0.0088167	0.0106745	0.0127556	0.00542109	0.00818508	0.0081	0.00411086	0.00884164	0.0131553	0.00728573	0.00905217	0.0081998	0.00796612	0.00531338	0.00487151										0.00916858	0.00495633	0.00912996	0.0104106	0.0101772	0.00967525	0.00729042	0.0156609	0.0102105	0.0056505	0.00940798	0	0.00731232	0.00697469	0.0118769	0.00600224	0.0066459	0.00862473	0.00614599	0.00519517	0.00968523	0.00558122	0.0138844	0.00874631	0.00542539	0.00536759	0.00753745	0.00656423	0.0236519	0.00601803	0.00456724	0.00398485	0.0116644	0.00741389	0.00664666	0.0104325	0.00621291	0.0054574	0.00654741	0.0182443	0.00831798	0.00736139	0.00367274	0.00500351	0	0.0111413	0.00850691	0.0234482	0.0099142	0.00835747	0.014493	0.0078921	0.0573568	0.00759295	0.00700427	0.0133346	0.0157813	0.00988177	0.00653864	0.00840343	0.0129041	0	0.00655716	0.00474538	0.00791296	0.0224155
	-5	0.00984498	0.00837029	0.00747786	0.0054381	0.00784699	0.0119826	0.0133136	0.0149276	0.0111633	0.0102602	0.0167681	0.0101023	0.00370068	0.00395833	0.00476828	0.0147628	0.00658346	0.0059865	0.00594528	0.0114876	0.00519564	0.00686468	0.0190372	0.00508021	0.00794755	0.00719192	0.0344288	0.0234999	0.00782322	0.00634634	0.0104851	0.0130603	0.00639295	0.0360923	0.00608385	0.0134899	0.00765463	0.0123495	0.00711978	0.00791332	0.00817916	0.0119092	0.00837214	0.0137468	0.015858	0.0111231	0.00843596	0.00919096	0.192367	0.00662071	0.00982403	0.0108443	0.00935315	0.00453917	0.312281	0.0152771	0.00911745	0.00898284	0.00743859	0.00601406	0.125459	0.0106836	0.00645423	0.012784	0.0413485	0.00701724	0.0172179	0.00735221	0.00521071	0.00732333	0.00448788																														0.0100035	0.0147053	0.00922513	0.00855204	0.013525	0.00762085	0.0353328	0.0279767	0.00626759	0.00952867	0.00587346	0.00891565	0.0101609	0.0122429	0.00578812	0.00749083	0.010021	0.0211155	0.00999838	0.00718662	0.0251208	0.00476947	0.00818131	0.00756766	0.0151475	0.00789481	0.01076	0.00931405	0.00757128	0.0152161	0.012046	0.0082619	0.0520715	0.0113119	0.0103424	0.0146548	0.011088	0.0158817	0.00920757	0.00700769	0.0274733	0.0104128	0.0143262	0.0128515	0.0116782	0.0080198	0.0123334	0.0122077	0.00662784	0.0139289	0.00945723	0.018715	0.0132543	0.0199242	0.00825494	0.0128211	0.00983411	0.00632749	0.00864672	0.00942428	0.00939609	0.0122068	0.00765148	0.00719186	0.0113948	0.00574904	0.00878141	0.0112032	0.0101733	0.0166659	0.012858	0.0118963	0.0233656	0.0098123	0.0068719	0.0101879	0.00823432	0.00864993	0.0077588	0.00623678	0.012065	0.00949979	0.00676957	0.00521098	0.00934136	0.0102885	0.00624103	0.00736271	0.00679546	0.00581196	0.00514967										0.00584413	0.00788218	0.00744386	0.0148122	0.00884743	0.00627775	0.0112243	0.01583	0.00777381	0.0095298	0.00839734	0	0.00557727	0.0086328	0.0101402	0.00646737	0.0112438	0.00750724	0.00502347	0.0281413	0.0135824	0.00800818	0.00290691	0.00436112	0.00794713	0.00706097	0.00616101	0.00809314	0.00679078	0.00828956	0.0085782	0.00293692	0.00646136	0.0074636	0.00827086	0.0124298	0.00783398	0.00529659	0.00438553	0.00629392	0.00676881	0.0100606	0.00497124	0.00402331	0	0.006033	0.0127745	0.0140382	0.00783139	0.0193032	0.0216542	0.00857094	0.120947	0.00696727	0.00581294	0.0118105	0.00826702	0.00894248	0.00711959	0.0104745	0.0139341	0	0.0106119	0.00649284	0.0930207	0.0175885
	-4.75	0.00738679	0.0213039	0.00759959	0.00824231	0.00894293	0.00639423	0.0446492	0.0142736	0.0101963	0.0056552	0.0133755	0.0112867	0.0071768	0.00853303	0.00460526	0.00607211	0.00520714	0.00602426	0.00658134	0.0211886	0.00501498	0.00832047	0.0053353	0.00776203	0.0107006	0.0073229	0.00836454	0.0152196	0.00589658	0.00504393	0.0077277	0.0239134	0.0107478	0.00876073	0.0103571	0.00837193	0.00593118	0.0129043	0.00765905	0.00824775	0.0271133	0.0125889	0.00716246	0.0113205	0.00968585	0.0065987	0.00718832	0.0108865	0.00577102	0.00921905	0.0201421	0.0118319	0.00893617	0.00848699	0.0721135	0.013136	0.0173	0.010949	0.0121984	0.00579226	0.0888226	0.0118179	0.0211911	0.00807926	0.00854271	0.00667069	0.00463774	0.0160553	0.00853228	0.0101702	0.0089765																														0.00946746	0.0128393	0.0105959	0.00668991	0.0134464	0.0123673	0.00774396	0.0239158	0.0065284	0.0121194	0.00821958	0.23267	0.00907807	0.0097626	0.00398503	0.00509394	0.0101354	0.00364253	0.0161244	0.00640488	0.0105003	0.00590621	0.00407845	0.0142456	0.0131537	0.0127022	0.00522173	0.0098487	0.00936378	0.00690968	0.0116136	0.00856664	0.00682152	0.0177463	0.010185	0.0105026	0.00862633	0.0151022	0.0058353	0.0074295	0.0160306	0.0605127	0.0137611	0.00778091	0.0141528	0.00751696	0.0091698	0.00717081	0.00896199	0.00875368	0.0108618	0.075242	0.0107181	0.00685547	0.00691881	0.0140499	0.00967929	0.005907	0.00796712	0.0130678	0.0127108	0.00936797	0.0101894	0.00745425	0.00958851	0.00621196	0.0117099	0.0107648	0.0148897	0.00427148	0.0102562	0.00815628	0.0169461	0.0765941	0.00612858	0.00891428	0.00666687	0.0105675	0.0100577	0.00612048	0.00975867	0.0114494	0.0131741	0.00946074	0.00803834	0.0056684	0.00679292	0.00645125	0.00346098	0.00754016	0.00508847										0.0114227	0.00729509	0.00983533	0.0180689	0.00876071	0.0271102	0.00634912	0.00890501	0.0112984	0.0135743	0.00842567	0	0.0082964	0.00831615	0.0152428	0.00989996	0.0169112	0.00924574	0.00759048	0.00926035	0.00595044	0.00882111	0.00477766	0.0053954	0.00780147	0.0135975	0.0053526	0.0105738	0.00685572	0.0053476	0.0103367	0.0209151	0.00702148	0.00630415	0.00876908	0.0243146	0.0110754	0.0110761	0.00884428	0.00863941	0.00921363	0.00714776	0.00420005	0.00723321	0	0.00662784	0.0112415	0.0161684	0.00926132	0.00990279	0.013112	0.00857891	0.10101	0.0106253	0.00690744	0.00792999	0.00925968	0.0090295	0.00772065	0.0106419	0.0218314	0	0.0124989	0.00501264	0.0167235	0.0114924
	-4.5	0.00957871	0.00933207	0.00479709	0.00589007	0.00839436	0.00493619	0.0145302	0.016721	0.00902266	0.00570271	0.0122672	0.0137727	0.0070507	0.00503584	0.0182419	0.00220577	0.00466647	0.00903417	0.0372241	0.0290912	0.00548468	0.00618913	0.00919373	0.0113315	0.00968304	0.0154987	0.00554339	0.00753687	0.00663131	0.00692224	0.00465763	0.0370134	0.00752105	0.0102633	0.0216659	0.00981449	0.00548153	0.00783906	0.00807034	0.00807487	0.0165216	0.00959286	0.00592977	0.00973835	0.0104567	0.007122	0.0146647	0.0189109	0.00873307	0.00981897	0.0563332	0.0134403	0.00786115	0.00502968	0.00852519	0.0261808	0.0145357	0.0123891	0.00880858	0.0100232	0.213375	0.00739102	0.0217908	0.00998057	0.0147248	0.0399339	0.0105851	0.0364885	0.0129624	0.0130458	0.00600446																														0.0115288	0.00937533	0.00659737	0.00770229	0.0103511	0.00909398	0.00520759	0.0079019	0.00765381	0.00844693	0.00597578	0.00586944	0.00582067	0.0079759	0.0100837	0.0117535	0.00889958	0.00352071	0.0117398	0.0308019	0.00816088	0.0342917	0.0181761	0.0113797	0.0139086	0.00916275	0.00705129	0.0111653	0.00521166	0.0054545	0.0101419	0.00715122	0.0261028	0.0106061	0.00947801	0.00609294	0.00917446	0.0095666	0.00830872	0.00987454	0.0125661	0.0217377	0.0136109	0.123436	0.0108765	0.00771421	0.00802364	0.0107372	0.0119022	0.00807486	0.00892329	0.0123415	0.0114426	0.00845115	0.0120065	0.017996	0.00926796	0.0100136	0.0105821	0.00730722	0.00905321	0.00658487	0.00859635	0.00542699	0.00710085	0.00660753	0.0375527	0.012131	0.0101069	0.00655712	0.00628011	0.0081936	0.016042	0.0111334	0.0207019	0.0119249	0.00640846	0.00778269	0.00494662	0.00595719	0.0101584	0.0162731	0.00984387	0.00599316	0.0130993	0.0110459	0.00630432	0.00581439	0.00624013	0.00695003	0.00451179										0.0140559	0.0104105	0.00722898	0.00484306	0.00707761	0.0223879	0.00839067	0.0140988	0.00909254	0.0138006	0.0091482	0	0.00531891	0.0106145	0.0135939	0.0128305	0.0144834	0.0152816	0.00903803	0.0150876	0.00781602	0.0112286	0.00766127	0.00868069	0.00981849	0.0087895	0.006428	0.0106553	0.00725871	0.00357586	0.00760308	0.00974651	0.00964994	0.00744521	0.00844606	0.0142218	0.00866082	0.0126123	0.0105773	0.00365762	0.00721007	0.0082716	0.00790094	0.00594898	0	0.00560997	0.0127864	0.021145	0.00967087	0.0119861	0.0126822	0.00728737	0.00862596	0.00892954	0.0073071	0.00732577	0.00601469	0.00599686	0.0229439	0.00946657	0.0107252	0	0.00851208	0.00636639	0.014867	0.0114751
	-4.25	0.048625	0.0076223	0.010846	0.00598737	0.00651688	0.00986225	0.0110157	0.0204112	0.0174702	0.00536519	0.0120025	0.0107623	0.0179287	0.00455441	0.0227178	0.00458892	0.00450363	0.0160612	0.0288592	0.00689709	0.00608405	0.00764819	0.00529972	0.00477071	0.00872457	0.0113226	0.00609312	0.00862809	0.0109115	0.00893729	0.0103374	0.0209985	0.0106654	0.00777647	0.0155105	0.0101003	0.0101531	0.00811948	0.00714149	0.00889933	0.0131635	0.00618184	0.0085791	0.00742602	0.0101058	0.0118228	0.00571443	0.0101224	0.00650753	0.00674052	0.0138656	0.0105242	0.0114446	0.00947241	0.00838124	0.0129094	0.0072803	0.0820114	0.012518	0.00502255	0.00674058	0.00895905	0.0107453	0.00726247	0.0117736	0.00925715	0.0477712	0.0322344	0.00949977	0.226364	0.0076116																														0.00839646	0.0113119	0.011863	0.00520283	0.011175	0.0101832	0.0066151	0.0109079	0.00882125	0.00930866	0.015944	0.00779914	0.00638568	0.0141297	0.0161675	0.00624136	0.0093147	0.00389743	0.0120319	0.0105633	0.00814184	0.00667506	0.0157558	0.0182347	0.0143077	0.00864141	0.00608688	0.0261058	0.00559527	0.00517885	0.00989176	0.0102351	0.0158217	0.0119316	0.0112948	0.011871	0.00624954	0.0175419	0.00542545	0.00838375	0.00761717	0.0078546	0.0420081	0.00863069	0.0117024	0.42029	0.0131792	0.00831048	0.00962095	0.00861823	0.00771354	0.00563277	0.0111882	0.00835664	0.00964946	0.0105078	0.0123709	0.00829212	0.011102	0.00847614	0.016562	0.00622674	0.0061402	0.00673657	0.00968783	0.196287	0.00952824	0.010927	0.0109705	0.00336665	0.00492823	0.013218	0.018806	0.00758446	0.0059079	0.123009	0.00943734	0.006938	0.00703449	0.00575439	0.00658828	0.0205047	0.0116064	0.00532915	0.00639488	0.00580768	0.00878946	0.00542456	0.00833364	0.00857714	0.00720522										0.00814563	0.0066839	0.0126824	0.00739428	0.0112459	0.00837687	0.0084854	0.0124961	0.0115703	0.0130588	0.034868	0	0.00470174	0.0112961	0.0105988	0.00519163	0.0106417	0.0125398	0.00902507	0.0106551	0.00639124	0.00795757	0.00547345	0.00481248	0.0167593	0.0296746	0.00918423	0.00711842	0.00714563	0.0047865	0.0048226	0.00635031	0.00866162	0.0136059	0.0243107	0.0127738	0.0152644	0.00872126	0.00409412	0.00793827	0.0214032	0.00688166	0.00669017	0.00961076	0	0.00815023	0.00738095	0.0293867	0.0154463	0.0348657	0.01028	0.0108373	0.00777347	0.00996697	0.0126664	0.0105095	0.00797117	0.00881419	0.0104852	0.0296589	0.00655796	0.0342997	0.00827888	0.0109236	0.0190933	0.0139424
	-4	0.0143961	0.0106296	0.00677699	0.00765151	0.00535543	0.00895519	0.00753228	0.0109371	0.0100385	0.00531352	0.00938033	0.00831421	0.0235821	0.00483713	0.0261757	0.0232399	0.00476356	0.00841958	0.00789526	0.014074	0.00568478	0.0044102	0.00446808	0.0100518	0.0132801	0.00815975	0.00426633	0.00478117	0.00924843	0.011171	0.0133815	0.0172305	0.00794649	0.00919192	0.00927163	0.0086966	0.00987403	0.0111612	0.0103244	0.00790126	0.00880136	0.0149274	0.0374058	0.00767983	0.0101644	0.00875693	0.00929701	0.0230081	0.0135636	0.00667323	0.0139731	0.0180683	0.00921193	0.00904947	0.0110956	0.0220091	0.00757345	0.0127659	0.00455253	0.00638224	0.154837	0.0152168	0.00547261	0.0122371	0.00866141	0.0118968	0.00933591	0.0343723	0.00959956	0.00801264	0.00484135																														0.0138076	0.0126538	0.0124697	0.00687155	0.0156706	0.012799	0.00807742	0.0090102	0.0126432	0.00758288	0.0104545	0.0107592	0.00424358	0.013759	0.023086	0.00645668	0.00502568	0.00589189	0.010291	0.0131524	0.0120804	0.00824861	0.00612777	0.00708919	0.0114224	0.00986498	0.0412212	0.00984922	0.00226476	0.00789292	0.0147045	0.00247142	0.014124	0.0138919	0.00987182	0.0140427	0.0184691	0.0173585	0.00843296	0.00515725	0.0119407	0.0147921	0.00869924	0.009979	0.0127873	0.0685917	0.00865973	0.00732403	0.0112711	0.0152456	0.0155906	0.00724811	0.0110076	0.0189855	0.00620263	0.0118548	0.0365814	0.0100979	0.0129759	0.00865225	0.0104388	0.00717047	0.0104386	0.0104684	0.00757958	0.22346	0.0121752	0.0081635	0.0110443	0.00327917	0.00623291	0.00784807	0.0141684	0.00743052	0.00559513	0.0236843	0.00679864	0.00917796	0.00784219	0.0115254	0.0112507	0.0178856	0.00755111	0.00968337	0.00722694	0.0150738	0.00620806	0.0479138	0.00911078	0.00613861	0.0107607										0.00704183	0.00744704	0.00890311	0.00503494	0.00546437	0.0099029	0.0128402	0.0107362	0.0110292	0.00906686	0.0091563	0	0.00694403	0.007997	0.00761481	0.0060797	0.0137884	0.0152371	0.00919364	0.0166845	0.00893407	0.00811397	0.00937453	0.00441965	0.00566218	0.00982882	0.00615788	0.0132446	0.0075728	0.002856	0.00423972	0.00635327	0.0150976	0.00622323	0.024075	0.0260337	0.00655237	0.0122065	0.00490784	0.00792454	0.0350136	0.0267831	0.00739215	0.00673238	0	0.00736894	0.0098061	0.0253483	0.0254273	0.081832	0.0119285	0.00976378	0.0125777	0.00953802	0.00921835	0.0137895	0.00798563	0.00781622	0.00721836	0.0337169	0.00349817	0	0.0145663	0.00742055	0.0140595	0.0457788
	-3.75	0.0115552	0.0084545	0.0155657	0.00942336	0.0245893	0.0200678	0.0367088	0.0140006	0.00964003	0.00648294	0.00529642	0.0115695	0.00731941	0.010957	0.0123401	0.0146746	0.0064827	0.00697328	0.00876031	0.0175652	0.00542191	0.00671627	0.00613552	0.00749759	0.0109394	0.00811016	0.00849057	0.00747013	0.00877409	0.00862984	0.0111468	0.00789708	0.00824959	0.00864377	0.00888615	0.0249982	0.00640151	0.00873298	0.00876987	0.00743863	0.00814581	0.0179956	0.0154506	0.0135911	0.0100411	0.0161455	0.00832001	0.0463814	0.0105294	0.00866397	0.0173217	0.0166294	0.0129038	0.00971836	0.00832365	0.0392559	0.0101556	0.0102602	0.00899581	0.0115379	0.011864	0.00941223	0.00392521	0.00970009	0.00788706	0.0152107	0.0130735	0.0356187	0.00834478	0.0114457	0.00483301																														0.0128695	0.0191045	0.00642151	0.00594087	0.0154626	0.0117067	0.00791318	0.00884861	0.00791152	0.0104736	0.016057	0.01417	0.00668587	0.00979671	0.0426314	0.00714625	0.00606816	0.00707667	0.00954028	0.0158945	0.00789953	0.00782681	0.00555964	0.00971595	0.008094	0.00717959	0.0112975	0.0132815	0.00532315	0.0102446	0.0117424	0.00770189	0.00990993	0.0179636	0.0084162	0.0152877	0.0076618	0.0149158	0.0102854	0.0086191	0.00678028	0.00919622	0.00911972	0.0180004	0.0124375	0.00649411	0.00545984	0.010589	0.0166517	0.0124525	0.0208103	0.00930565	0.0108688	0.0217636	0.00645873	0.0134381	0.00855209	0.00656418	0.00992978	0.0150147	0.0142816	0.0074398	0.0137155	0.0100277	0.00923126	0.0102909	0.0248963	0.00570001	0.00579677	0.0060703	0.00732301	0.00812566	0.0145069	0.00571959	0.00966872	0.0127821	0.0190819	0.0120947	0.00791584	0.0113299	0.00580403	0.0149382	0.00601386	0.0107582	0.0147052	0.0133653	0.00717315	0.0106627	0.00729934	0.00619351	0.0148725										0.0126345	0.0161465	0.0141842	0.00850607	0.006531	0.0100942	0.0231339	0.0081372	0.00913693	0.0237527	0.00719708	0	0.00445816	0.0115858	0.00898896	0.00531311	0.0111957	0.00492845	0.00962649	0.014439	0.00901292	0.0201514	0.00565858	0.00462847	0.00767426	0.00676117	0.0106786	0.00460811	0.00869626	0.0500863	0.00448808	0.00915614	0.0238462	0.00883983	0.00597589	0.0143459	0.00653138	0.0095662	0.00683692	0.00846171	0.00502743	0.0108313	0.0167521	0.00703448	0	0.00947144	0.0299086	0	0.00710664	0.0102868	0.00687685	0.0152384	0.0101416	0.0125634	0.00856178	0.263384	0.0114708	0.00791558	0.0129762	0.0115064	0.0061218	0	0.00788669	0.00562126	0.00757979	0.00747548
	-3.5	0.0104323	0.0125395	0.00948726	0.00848502	0.00641311	0.0201874	0.0129884	0.00943913	0.0109288	0.0118741	0.012013	0.00924834	0.0051615	0.0182931	0.0354152	0.00768837	0.00611263	0.00548508	0.00564189	0.0252745	0.00566394	0.00575624	0.00523069	0.0101769	0.0189751	0.00778337	0.00875961	0.00975179	0.0500968	0.015913	0.00764313	0.00920345	0.00807996	0.0174711	0.0139168	0.0100961	0.00741508	0.00723691	0.00835401	0.0104023	0.0099148	0.0174057	0.0340681	0.0101491	0.0104085	0.00785865	0.00877883	0.0074209	0.0123328	0.0114485	0.0152859	0.0154776	0.0145652	0.297632	0.110023	0.00927955	0.0107438	0.0209162	0.00835071	0.0160139	0.00647992	0.00710517	0.00584702	0.00835827	0.010763	0.0781125	0.00771774	0.0144832	0.00657453	0.0142833	0.0206547																														0.0228748	0.0270134	0.0103287	0.00530716	0.0123524	0.0110698	0.00841141	0.00943799	0.00581262	0.00902393	0.00980421	0.00915795	0.0149734	0.00879609	0.0200465	0.0054251	0.00552704	0.00631774	0.0103995	0.012794	0.00537298	0.00863782	0.00983866	0.010374	0.0114236	0.00665262	0.0111907	0.00672683	0.00475822	0.00993004	0.0115567	0.00997131	0.00955446	0.014424	0.00818615	0.0606024	0.0143535	0.00826814	0.00857251	0.0212802	0.0111036	0.0103243	0.00895626	0.0109869	0.0249618	0.0113256	0.0105188	0.00717238	0.00869961	0.0349208	0.00894143	0.0078463	0.0202698	0.0099872	0.0083991	0.0118963	0.010396	0.00903963	0.0140307	0.0103446	0.0113681	0.0106038	0.0157633	0.00744323	0.00869891	0.00975013	0.0323574	0.00624748	0.00670613	0.00426368	0.0145912	0.00911131	0.0157608	0.00996356	0.00843896	0.00794951	0.00672668	0.00961193	0.00690661	0.00819807	0.00866678	0.01859	0.00981092	0.00596992	0.0173527	0.0133298	0.00655052	0.00933678	0.00659143	0.00675026	0.0152639										0.0160722	0.00677227	0.0103244	0.0107827	0.0101968	0.0107285	0.0213477	0.0086543	0.0166116	0.0747698	0.00469074	0	0.00420428	0.00961827	0.0105717	0.00571756	0.0201308	0.00415998	0.00727497	0.0484531	0.0133894	0.0119116	0.00628323	0.0115694	0.00808943	0.00755802	0.0084081	0.00941893	0.0117254	0.00786856	0.00515144	0.00928706	0.0124685	0.00666274	0.00579948	0.00993045	0.00510386	0.00641106	0.00792057	0.00765655	0.00481282	0.0218876	0.0113139	0.00678931	0	0.0078227	0.0117722	0	0.00738045	0.0147887	0.00602432	0.0102568	0.00784532	0.00760527	0.00486568	0.0128203	0.00718846	0.00605439	0.00524827	0.0153052	0	0.0199748	0.0265494	0.00944064	0.00905814	0.0109414
	-3.25	0.0121584	0.0144613	0.012587	0.0215462	0.00982954	0.0256886	0.0178702	0.0142489	0.0052756	0.0342312	0.0109857	0.00783856	0.00539778	0.00536845	0.0167523	0.00792286	0.00841718	0.00956738	0.00800732	0.00612267	0.00769154	0.00650195	0.0101748	0.0114278	0.0156262	0.00748105	0.0148845	0.00780801	0.0108363	0.0133743	0.00949928	0.00890702	0.0198681	0.0112694	0.0166094	0.00592422	0.00645349	0.00739696	0.00535016	0.00743142	0.00952276	0.0146777	0.0148013	0.0110122	0.0083698	0.00802636	0.00875821	0.0195507	0.00719542	0.011073	0.0146574	0.00868861	0.0195109	0.0102857	0.485061	0.0106804	0.0108026	0.00785979	0.00747369	0.0991849	0.00628864	0.0125221	0.00812353	0.00838134	0.0212114	0.00826438	0.0089021	0.0136558	0.00721122	0.0127858	0.0105033																														0.00828863	0.0224746	0.00756689	0.0050867	0.0115313	0.0114974	0.0100435	0.0110566	0.00710345	0.00942089	0.0100609	0.199426	0.00647421	0.0128816	0.00759691	0.00648222	0.00855231	0.00725792	0.0163868	0.00929129	0.00465248	0.00765297	0.00980833	0.0103576	0.0102885	0.0133354	0.00920891	0.0073597	0.0154478	0.00905447	0.0107873	0.00770504	0.0149057	0.0154148	0.0126004	0.0108629	0.00544483	0.0245503	0.00938313	0.0100647	0.00654681	0.0125217	0.00734342	0.00920861	0.0109543	0.0122433	0.00710787	0.0180114	0.00783567	0.0136007	0.0135213	0.00719669	0.0126098	0.00557942	0.00690256	0.0106909	0.0101797	0.00775094	0.00816664	0.0150343	0.0108046	0.0156083	0.0121549	0.00717053	0.00684756	0.00733052	0.0198325	0.00917168	0.00549217	0.00420807	0.00790462	0.00733938	0.0141534	0.00879739	0.0100694	0.00671888	0.00777837	0.00864771	0.00787364	0.00497928	0.00731425	0.01786	0.0124958	0.00632933	0.0111832	0.00775733	0.00371949	0.00984424	0.00992779	0.00611727	0.00844095										0.0112931	0.00890556	0.0108803	0.0365312	0.0115588	0.0125105	0.00943134	0.00794196	0.00795259	0.0224628	0.0035057	0	0.00275629	0.00606901	0.00956674	0.0106745	0.00886391	0.0134255	0.0075988	0.0534812	0.0143416	0.00976558	0.00963997	0.00530676	0.00596472	0.00614942	0.0109085	0.0131586	0.00996051	0.00662646	0.0631792	0.00784681	0.00722218	0.00595061	0.00846921	0.00904627	0.00547484	0.00961999	0.00710932	0.00892439	0.00647326	0.00634027	0.00560726	0.00859284	0	0.00728734	0.0108395	0	0.00551041	0.0104995	0.00785471	0.0104409	0.0152466	0.00856672	0.00970171	0.0124986	0.00536099	0.00756798	0.0187858	0.00678358	0	0	0.0182523	0.00738355	0.0100386	0.0104222
	-3	0.00842532	0.0170092	0.0101144	0.0282232	0.00964182	0.0118876	0.0156046	0.0112597	0.0138573	0.00899148	0.00810123	0.00974301	0.0050572	0.00548623	0.0107211	0.0182259	0.00611949	0.00592284	0.00766205	0.0104014	0.00612001	0.008571	0.0168871	0.00845127	0.00537689	0.00864502	0.0081463	0.0133466	0.00660837	0.00883632	0.00999494	0.0279852	0.0292826	0.010811	0.00675144	0.00789769	0.0106625	0.00807942	0.00813699	0.00653352	0.0116961	0.0143656	0.0128251	0.0078062	0.00923392	0.00828402	0.029792	0.0065561	0.00964601	0.00528408	0.0146147	0.00663546	0.009903	0.00970356	0.0840887	0.0410723	0.00926966	0.0066204	0.00900841	0.00479241	0.0117915	0.00765509	0.00641729	0.00833829	0.0143683	0.0107976	0.0133569	0.0162886	0.00554336	0.0114666	0.0075402																														0.0134026	0.0108613	0.00470448	0.00447179	0.0115875	0.00800315	0.00761655	0.0130353	0.00741489	0.00886928	0.0116749	0.0101775	0.00548167	0.00846412	0.0102092	0.00652749	0.00568988	0.00624831	0.0110532	0.00992606	0.0122092	0.0104195	0.0065506	0.0157431	0.0139451	0.00717349	0.0092762	0.0135172	0.00959718	0.0129175	0.058208	0.00887395	0.0130797	0.0108562	0.0102518	0.0343481	0.00714114	0.00862425	0.00760017	0.00740107	0.00791479	0.0175207	0.00689022	0.0149448	0.00865874	0.00663992	0.0059444	0.0112822	0.011782	0.0125344	0.0124916	0.00813273	0.0150106	0.00803116	0.00835665	0.0113501	0.0132367	0.00940435	0.00996035	0.0126408	0.00920018	0.0247474	0.0127117	0.00598818	0.00859218	0.00950088	0.0133322	0.0188232	0.00716491	0.0279108	0.00435458	0.0097061	0.0107104	0.00903897	0.0168834	0.00877243	0.0116484	0.00967819	0.00780133	0.00582376	0.00537743	0.0206481	0.0221426	0.00770281	0.0144445	0.00797855	0.00838794	0.00816711	0.00723594	0.0145284	0.00860581										0.0118133	0.00956569	0.0066968	0.00832294	0.0122242	0.0087654	0.0187185	0.00437655	0.0152854	0.00953824	0.0053057	0	0.00477157	0.00793838	0.0110852	0.00919489	0.0152415	0.00833611	0.0119653	0.0431685	0.0114742	0.00786963	0.00622008	0.00262999	0.00412729	0.00637222	0.0100876	0.0050219	0.00996	0.00768101	0.0088661	0.00617148	0.0149714	0.00543282	0.00803974	0.0107115	0.00572323	0.00942776	0.00882949	0.0047172	0.00789319	0.00570863	0.00706352	0.00825671	0	0.00896908	0.00664037	0	0.00801923	0.0120315	0.00726028	0.00712608	0.0120304	0.00853348	0.00832217	0.0105463	0.00654922	0.00542974	0.006957	0.00738452	0.0147571	0.00393698	0.0114004	0.00396916	0.01346	0.0111797
	-2.75	0.0103991	0.00647726	0.00999311	0.030112	0.00909738	0.0157526	0.013849	0.0112518	0.0156818	0.010615	0.0114517	0.0191972	0.00677282	0.00806809	0.00725224	0.0201224	0.00557893	0.03048	0.00585773	0.0272828	0.00648502	0.00635611	0.0105754	0.00826393	0.00801751	0.00996254	0.00830967	0.00993645	0.020023	0.00744635	0.00869715	0.0188946	0.024743	0.0122195	0.00845194	0.00764287	0.00867134	0.0111918	0.0103302	0.00735864	0.0112761	0.0175061	0.0179747	0.0097638	0.00884711	0.00772871	0.0364753	0.016459	0.00790157	0.00868634	0.0133399	0.0116912	0.00989389	0.0121841	0.00965028	0.0082682	0.0122008	0.00797101	0.0100481	0	0.00744048	0.00857838	0.00631298	0.0139641	0.00533484	0.0103002	0.0115281	0.0179148	0.0102733	0.00962636	0.0311377																														0.0159396	0.0074373	0.00782476	0.00718081	0.0099696	0.00744339	0.0055959	0.0078854	0.0101053	0.00926312	0.00980491	0.0114246	0.0153815	0.0163255	0.00661787	0.0075107	0.00612272	0.0047507	0.00697947	0.00694676	0.00807061	0.00790807	0.00675779	0.0102349	0.0133832	0.0070235	0.0186506	0.0105853	0.137814	0.0174284	0.0111156	0.00865455	0.0111549	0.0109794	0.00657351	0.0187579	0.0115538	0.01232	0.00947878	0.0082244	0.00599178	0.0231316	0.00653634	0.0126142	0.00972564	0.00898577	0.0074782	0.00815127	0.0150657	0.0113009	0.0109146	0.0107847	0.0116681	0.0110493	0.00971358	0.0125216	0.0108944	0.012086	0.0217359	0.00858377	0.00950792	0.0115733	0.0135954	0.00501239	0.00783125	0.0079813	0.0111369	0.0156394	0.00821018	0.00537952	0.00637443	0.00670416	0.0118473	0.00772827	0.00959074	0.0330496	0.0104055	0.00846942	0.00551978	0.00847467	0.00698344	0.0241666	0.0212325	0.00454746	0.00607371	0.00753942	0.00538848	0.0103179	0.00789734	0.0270806	0.00903309										0.0170866	0.00843525	0.00708316	0.0092566	0.0120584	0.0109733	0.00817888	0.00526452	0.0140063	0.00876101	0.00812195	0	0.00578853	0.00851985	0.0107204	0.00713619	0.00788263	0.0072595	0.00546027	0.0125455	0.00881251	0.00603854	0.00511353	0.00560973	0.00625546	0.0106415	0.010014	0.00650938	0.00745474	0.00570428	0.0071747	0.00528328	0.0222138	0.0047564	0.00725456	0.00858729	0.00695214	0.00702369	0.00777665	0.00509814	0.00469552	0.00884122	0.00775732	0.0158761	0	0.00572705	0.00697618	0	0.0079106	0.0201569	0.00741041	0.00640374	0.0102653	0.00850662	0.230843	0.0102421	0.00576314	0.00667558	0.0184858	0.00546604	0.00934197	0.00789761	0.0096422	0.00939507	0.0141412	0.0120027
	-2.5	0.0113793	0.00583783	0.00888547	0.00619445	0.0102453	0.0141683	0.00977186	0.00934175	0.0193296	0.0319006	0.0089537	0.00870283	0.0077319	0.006361	0.00544067	0.0116502	0.00789593	0.0235692	0.00508146	0.0212294	0.00692795	0.00586286	0.00573218	0.00601956	0.0050404	0.0127108	0.0190505	0.0098753	0.00961932	0.00764883	0.00633122	0.0164836	0.011504	0.00861785	0.00713294	0.00842144	0.00620825	0.0145306	0.0132896	0.00896607	0.00697645	0.0195645	0.01407	0.0169617	0.0111563	0.007939	0.0276593	0.00882763	0.00641489	0.00798614	0.0136736	0.337955	0.011012	0.0110141	0.00621546	0.00826276	0.00887845	0.0150066	0.0100463	0	0.0065105	0.00995861	0.00764767	0.0111621	0.00583646	0.00851076	0.0128004	0.0220507	0.0104761	0.00889118	0.00706049																														0.00864832	0.00827762	0.00501486	0.0295375	0.0107901	0.00576707	0.00777208	0.010744	0.0744577	0.00874805	0.00711669	0.0114182	0.0476305	0.0119459	0.00788681	0.00465591	0.0140625	0.00690009	0.00872149	0.00928512	0.0226976	0.00953272	0.00792126	0.0140229	0.0125576	0.00666272	0.00860755	0.00975478	0.289641	0.0225769	0.00989239	0.00870121	0.00886103	0.00902404	0.0277186	0.0176142	0.0288897	0.0121904	0.0148817	0.00439586	0.010309	0.0116055	0.00860595	0.00921851	0.0073977	0.0141652	0.00659726	0.0103114	0.00651361	0.00831351	0.0157476	0.00846163	0.00923213	0.00766334	0.00752157	0.0163386	0.0146183	0.00846807	0.00811513	0.00822451	0.0135447	0.00661469	0.0132092	0.00588393	0.00717245	0.00727547	0.00936626	0.00704831	0.0164849	0.00875318	0.00744358	0.00771143	0.0106819	0.00950046	0.00701129	0.00818335	0.0242831	0.00903557	0.00669137	0.00444855	0.012679	0.00971552	0.0280036	0.0122644	0.00970204	0.0138572	0.0119556	0.0094806	0.00403289	0.0293609	0.00649477										0.01285	0.00874609	0.00777629	0.00973059	0.00933325	0.0125028	0.00683789	0.00417075	0.00708443	0.0126818	0.00785677	0	0.00834402	0.00779975	0.0131419	0.018783	0.00835794	0.00861098	0.0116447	0.011469	0.0131566	0.00885969	0.00645694	0.00668182	0.00526634	0.0240065	0.00986588	0.00604351	0.00680436	0.0101581	0.0105107	0.00449004	0.0179831	0.00663073	0.0105126	0.00828221	0.00759051	0.00977154	0.00520755	0.00594774	0.00892471	0.00589976	0.00920874	0.0107654	0	0.00552375	0.00664889	0	0.00622579	0.0074889	0.00727111	0.00922858	0.00800854	0.00599657	0.00831599	0.00846948	0.00951183	0.00497284	0.00815104	0.0137417	0.00747443	0.0113583	0.0117587	0.00950799	0.0106496	0.0104861
	-2.25	0.00739255	0.00526564	0.00606474	0.00592242	0.0174488	0.00955228	0.0141941	0.0158612	0.0125049	0.0293078	0.0109325	0.0120644	0.00729087	0.00639233	0.00710337	0.00878271	0.00752818	0.0110995	0.00648843	0.00542769	0.00605899	0.00624301	0.00383066	0.00328709	0.0114264	0.00812229	0.0109102	0.0192676	0.0115938	0.00727166	0.00912467	0.0183222	0.0079446	0.0102188	0.00772403	0.00805888	0.00874906	0.00516093	0.00978732	0.0116878	0.00698218	0.0152252	0.00992634	0.00683969	0.0115425	0.00550082	0.0335039	0.00953221	0.0149264	0.0240511	0.0109406	0.0132967	0.0115321	0.010174	0.00955696	0.0270193	0.00861073	0.0157182	0.0115345	0	0.0177723	0.00845865	0.00420909	0.0124321	0.0116601	0.0155359	0.00830659	0.139785	0.00749441	0.0101762	0.0125612																														0.0112853	0.0089974	0.00626554	0.00629797	0.0112086	0.00754745	0.00836423	0.00890018	0.00885639	0.00946209	0.00562362	0.0167136	0.008327	0.0131307	0.00901518	0.0222347	0.00791818	0.0311127	0.00701519	0.0124104	0.00813576	0.0108258	0.00728994	0.0101444	0.00711888	0.012826	0.0120927	0.00940223	0.0198375	0.00469255	0.0085164	0.00866532	0.0229448	0.00962364	0.0207285	0.00941685	0.0186698	0.0116467	0.00857981	0.00614813	0.00785749	0.0528076	0.00904029	0.0120247	0.0157984	0.00650234	0.0227094	0.0137595	0.0107837	0.0138763	0.0108107	0.0084733	0.00803765	0.0105238	0.00882849	0.0110882	0.010991	0.0102967	0.00526785	0.00924359	0.00959293	0.00676715	0.0102351	0.00708618	0.00634936	0.0101148	0.011001	0.00799235	0.0194174	0.00901734	0.00750711	0.00904907	0.0102813	0.0117115	0.00735454	0.0119524	0.0152096	0.0108342	0.00745164	0.00711875	0.00842992	0.0119322	0.0133145	0.00668798	0.011031	0.00840368	0.012973	0.0205628	0.00437508	0.0194405	0.00772315										0.0209683	0.010091	0.00954582	0.0113091	0.00950041	0.00704545	0.0057572	0.0179195	0.0102186	0.00920299	0.00932338	0.0156972	0.00488649	0.00889188	0.0161019	0.0233832	0.00566178	0.00908135	0.00836073	0.0159659	0.011352	0.00710264	0.00530714	0.00638527	0.00694869	0.0135779	0.0094908	0.00514324	0.010332	0.0101983	0.00728281	0.00669441	0.0162715	0.00627397	0.0106225	0.00920367	0.00629245	0.0119551	0.010776	0.00683266	0.00703502	0.0076861	0.0277845	0.00766677	0	0.00548031	0.00387417	0.141633	0.0098281	0.00760648	0.00772972	0.00742585	0.0175809	0.00934888	0.00604245	0.0118913	0.00808843	0.0448071	0.00602056	0.00614927	0.00898635	0.0126017	0.0123486	0.00916492	0.0125213	0.00933625
	-2	0.00645223	0.00789748	0.0116077	0.00645806	0.0122645	0.00648474	0.0140556	0.0125282	0.00949157	0.0106936	0.00557368	0.00935295	0.00654865	0.00455267	0.0073137	0.00483922	0.00642786	0.00876442	0.00696765	0.00774723	0.00530941	0.00697211	0.0056719	0.00668302	0.0267199	0.00617698	0.0146682	0.0104185	0.00762994	0.00807343	0.00619033	0.0190892	0.0107339	0.00457512	0.00968974	0.00680183	0.0063612	0.00911211	0.00677001	0.0133811	0.00595796	0.0284908	0.00908959	0.0186474	0.0108079	0.00914639	0.00569299	0.016753	0.0127646	0.0237002	0.0118024	0.10919	0.0119625	0.00607854	0.00709815	0.00624979	0.00470032	0.00937539	0.0123515	0	0.038754	0.0140272	0.0208353	0.0511721	0.00830904	0.052231	0.0405564	0.0139586	0.00922798	0.00965505	0.0169713																														0.00984345	0.0443095	0.00778683	0.0062543	0.0112749	0.00693711	0.0168748	0.0151858	0.00968147	0.0382635	0.00543608	0.0122344	0.00583397	0.011752	0.00600601	0.0362658	0.00444547	0.0131058	0.00599207	0.0118803	0.0069712	0.00588656	0.00764035	0.00928704	0.00906999	0.00895735	0.00475976	0.0120614	0.0082981	0.00810977	0.00602957	0.0101355	0.024399	0.00759174	0.0173483	0.0102275	0.332569	0.00834015	0.0122599	0.0113713	0.015666	0.00829006	0.00985898	0.0112134	0.0146991	0.00805113	0.0132465	0.00988861	0.0106202	0.0141604	0.00702993	0.0202708	0.0102799	0.00819593	0.0118149	0.00918254	0.0154763	0.00989394	0.00914038	0.00752705	0.0143892	0.0100616	0.0913087	0.00791763	0.0163621	0.0059679	0.0129035	0.00637452	0.00662067	0.00920496	0.00892897	0.00840975	0.0175567	0.0106735	0.0111621	0.0101832	0.0101416	0.00894594	0.00569428	0.00577343	0.00581367	0.012869	0.00862972	0.00553301	0.00827993	0.0048589	0.0100244	0.0126652	0.00478294	0.00603062	0.00632368										0.0124113	0.0935965	0.00640146	0.0333401	0.0114288	0.00823505	0.00749628	0.0102184	0.0126626	0.0112936	0.00413423	0	0.0155303	0.00871486	0.0133447	0.00902418	0.010098	0.00802993	0.00854364	0.0287835	0.00733958	0.00798933	0.00385471	0.00706205	0.00613898	0.00968863	0.00665209	0.00711421	0.0103392	0.00764527	0.00933472	0.00425914	0.0174706	0.00587735	0.00920921	0.010734	0.0160406	0.00612205	0.00716995	0.00545493	0.00978553	0.00884611	0.0164513	0.00882204	0	0.0864626	0.00424378	0.0534487	0.010445	0.0070663	0.00966471	0.00732855	0.0387518	0.0170614	0.00810249	0.0116532	0.00630267	0.0042613	0.0161487	0.00836679	0.00856368	0.00744432	0.0133747	0.00737602	0.0144101	0.00564373
	-1.75	0.00595852	0.0112832	0.0081397	0.0135076	0.0170553	0.0105288	0.00770092	0.0163064	0.00816303	0.00922225	0.0128347	0.0111692	0.00605883	0.00626919	0.00760225	0.0194864	0.0119524	0.00515813	0.0075356	0.013189	0.0325238	0.00637679	0.00685597	0.00634657	0.0255755	0.00841119	0.00755614	0.00936182	0.0093163	0.00828875	0.00577521	0.00995003	0.00796431	0.00432241	0.0453888	0.00641225	0.00879891	0.00836673	0.00816275	0.0124067	0.00572974	0.0229829	0.010189	0.0167293	0.0134706	0.00939386	0.011434	0.0188677	0.0121496	0.0145721	0.0363821	0.110515	0.00819855	0.0124736	0.00697868	0.0121093	0.0128004	0.0135329	0.00869689	0	0.0106963	0.00756597	0.00647507	0.0100333	0.00629101	0.00831968	0.0330223	0.00792957	0.0143471	0.0112289	0.242975																														0.0105273	0.00836212	0.0134544	0.0054605	0.0094579	0.00932667	0.00738219	0.00689906	0.0140963	0.00713301	0.0145772	0.0235699	0.00872791	0.00774786	0.00863643	0.00569073	0.00936127	0.00749403	0.00476091	0.00778457	0.00914787	0.00669558	0.0159204	0.0126615	0.0158709	0.0140151	0.00845029	0.00596027	0.0156605	0.00793456	0.01261	0.0106601	0.026261	0.00847309	0.0124997	0.0174223	0	0.010382	0.0164528	0.00931558	0.0096346	0.0184564	0.0141342	0.00546737	0.00584523	0.00714846	0.0116111	0.0831004	0.00992906	0.0145828	0.013931	0.00697177	0.00637278	0.0108468	0.0109838	0.0121108	0.0114358	0.00915648	0.00889905	0.0153516	0.00815488	0.0077214	0.00888771	0.00761169	0.0113043	0.00480848	0.015474	0.0107966	0.00825094	0.0106299	0.0107929	0.0111084	0.023396	0.0133989	0.00435159	0.043297	0.00890441	0.0086532	0.00517194	0.00726318	0.00677444	0.0141658	0.0162724	0.00912157	0.0141678	0.005607	0.0085648	0.0126816	0.0257206	0.00629468	0.00768422										0.0111714	0.0238444	0.0100783	0.0244986	0.00866486	0.0106225	0.00732491	0.00867988	0.0131264	0.00928716	0.00435229	0	0.0083266	0.00701393	0.0137401	0.0117213	0.00607922	0.0106138	0.00769185	0.0291267	0.00831883	0.00442958	0.00468136	0.00873757	0.00424188	0.00870913	0.00553615	0.00817126	0.00695519	0.00957763	0.00469924	0.00378755	0.0148739	0.00656062	0.00799922	0.0103519	0.00907608	0.00741486	0.0062711	0.0057394	0.00446878	0.0100438	0.00684225	0.011537	0	0.0147619	0.00685138	0.0600561	0.00520961	0.00900674	0.0124947	0.00718092	0.0156355	0.0220853	0.00835434	0.00883825	0.00991054	0.0103421	0.020496	0.00954621	0.00418543	0.00813891	0.00889242	0.00450072	0.00804881	0.00718297
	-1.5	0.00767013	0.0375867	0.0086684	0.0112797	0.0131465	0.0139449	0.0074084	0.0318025	0.00721075	0.00711279	0.00981409	0.010876	0.0111871	0.00588919	0.00724801	0.0221198	0.0030238	0.00750669	0.00686761	0.0160891	0.00504031	0.016039	0.0107262	0.004638	0.00955241	0.0275493	0.00945512	0.00661336	0.0165152	0.00732048	0.00947793	0.00674604	0.0227398	0.00589204	0.0326503	0.0118907	0.007109	0.0149598	0.00851384	0.00720938	0.00474093	0.0110235	0.0231209	0.0420236	0.0127586	0.0111146	0.0115295	0.008126	0.00690298	0.0080095	0.00897348	0.00919615	0.0167365	0.011462	0.201025	0.00700363	0.0110251	0.00683705	0.00970014	0	0.0154614	0.00956639	0.0121652	0.187848	0.0415565	0.0153375	0.0211157	0.0344405	0.0064905	0.00878962	0.0257652																														0.011844	0.00858107	0.0360371	0.00850599	0.0500991	0.00949473	0.0082492	0.0349833	0.0121493	0.00908847	0.00639118	0.0127669	0.0188203	0.0105993	0.0045283	0.00788431	0.00871005	0.00465022	0.00402073	0.00841731	0.00586961	0.00712784	0.00757003	0.00967407	0.0079772	0.0138463	0.0123265	0.00824418	0.0109867	0.00932779	0.00706846	0.0069014	0.0115283	0.0130127	0.0129654	0.011618	0	0.011095	0.0167838	0.0129893	0.00882031	0.0144525	0.0120081	0.00728452	0.00856862	0.487858	0.00751874	0.0101558	0.00822198	0.0076211	0.0112345	0.0198283	0.00779216	0.0165312	0.00802373	0.0124577	0.0220831	0.0118601	0.0078399	0.0103195	0.0114339	0.0110794	0.0109727	0.00616221	0.027478	0.00930425	0.0121546	0.0118062	0.00895157	0.0100114	0.0127061	0.0133091	0.0180344	0.00771875	0.00558719	0.037948	0.00787448	0.0242283	0.00305797	0.0076558	0.00722636	0.00954659	0.0250327	0.00698073	0.0165797	0.0150322	0.0193638	0.0108832	0.0123274	0.00562371	0.0149061										0.012626	0.00761095	0.00827158	0.011058	0.00563402	0.0107537	0.0104956	0.0124309	0.0144589	0.0095772	0.00684822	0	0.00852868	0.00612047	0.00489979	0.014748	0.0091565	0.0158396	0.00467284	0.018611	0.00697943	0.00744598	0.00432604	0.00620528	0.00495091	0.00653479	0.00634192	0.00777353	0.0059257	0.00717045	0.00688646	0.00375591	0.00618908	0.0071062	0.00784875	0.00748957	0.0568968	0.0159418	0.00630472	0.00425718	0.00707573	0.00733428	0.00716839	0.00962712	0	0.00683902	0.0373877	0.0439401	0.00587173	0.0110107	0.00958134	0.00743651	0.00592174	0.00674403	0.00652236	0.00807948	0.00560963	0.0068123	0.00690659	0.00957604	0.00893843	0.0111797	0.0149385	0.0186389	0.00774284	0.00844483
	-1.25	0.0100268	0.0146132	0.00646772	0.00735148	0.0231106	0.0196383	0.00769511	0.0207653	0.00698643	0.00722124	0.00716974	0.0117452	0.00837821	0.0104956	0.00545596	0.0131884	0.00240758	0.0204894	0.0128138	0.0256194	0.00948465	0.0123962	0.0144642	0.0077044	0.0095	0.0064191	0.00927375	0.00502915	0.0101124	0.0138704	0.0136152	0.00777738	0.0180062	0.0172677	0.00708703	0.00894837	0.0108644	0.0128866	0.016111	0.0155566	0.0107283	0.0142903	0.0136584	0.0314376	0.0081817	0.0122329	0.0121565	0.0105049	0.0085661	0.013432	0.0111442	0.0175225	0.0247488	0.0249235	0.00758583	0.0332754	0.00699858	0.00835394	0.0124104	0	0.0329255	0.00616005	0.00649896	0.0182816	0.00595012	0.0395844	0.0488608	0.0335047	0.00637218	0.00907465	0.0197288																														0.00861732	0.0121867	0.00673675	0.00750445	0.0282323	0.00759372	0.0047272	0.0133536	0.00852264	0.00684538	0.00684249	0.00756456	0.0139731	0.00576829	0.0150179	0.0251596	0.00668105	0.00612414	0.00929571	0.0119635	0.0228717	0.00935621	0.00725767	0.019258	0.00688959	0.0108584	0.00791928	0.00948906	0.018505	0.00850072	0.00779006	0.00650104	0.0193092	0.00933703	0.00840603	0.0140729	0	0.0144712	0.0317758	0.129999	0.0102995	0.00971794	0.00703349	0.0670414	0.00971358	0.0435231	0.006732	0.0124408	0.00965765	0.0107851	0.0302083	0.00773351	0.00800738	0.011078	0.0143507	0.0102296	0.0155916	0.00994043	0.00705252	0.00633872	0.00880293	0.0103739	0.0193922	0.00865414	0.0146299	0.00668926	0.0427202	0.00903664	0.00612954	0.0121367	0.00605472	0.00702651	0.00887943	0.0326435	0.00942097	0.009245	0.0081903	0.00965942	0.00463417	0.00661445	0.010473	0.0154479	0.00992111	0.0113718	0.00673709	0.0142363	0.00874882	0.0116904	0.00837765	0.00709687	0.0190221										0.0185288	0.0127616	0.0104951	0.00815249	0.0233102	0.027605	0.00768473	0.0132898	0.010346	0.0145056	0.00853865	0	0.0099091	0.00493799	0.0101374	0.0127828	0.00683139	0.0102626	0.0053706	0.0166173	0.00604185	0.00513366	0.00535976	0.00785319	0.00757307	0.0162157	0.00521384	0.0147185	0.00947623	0.00660456	0.00601901	0.0019724	0.00791912	0.00729987	0.00675477	0.00890543	0.0068474	0.0116962	0.00946989	0.00906453	0.00958995	0.00736082	0.00460002	0.00846308	0	0.00693775	0.0146175	0.0292466	0.0131459	0.00811405	0.0105548	0.0047845	0.0105212	0.00902183	0.00417038	0.00825178	0.00668229	0.00970113	0.00947852	0.00784705	0.00481147	0.00833879	0.00899415	0.0118051	0.0198603	0.00738617
	-1	0.0085034	0.00621347	0.00898408	0.0080787	0.0129529	0.0261538	0.0144558	0.0259178	0.00836903	0.0179169	0.0102783	0.00994719	0.0138667	0.00720014	0.0180691	0.019763	0.00273602	0.0343165	0.0077053	0.0155646	0.00423099	0.00801762	0.0108601	0.00750324	0.0194552	0.0109124	0.0212766	0.00515952	0.0266803	0.0162666	0.00813021	0.0143902	0.0059481	0.0109765	0.00639758	0.010148	0.0202424	0.0109211	0.00568596	0.0101681	0.0103048	0.0124873	0.0109045	0.0113226	0.012357	0.00974508	0.0207871	0.00740819	0.0351433	0.00998916	0.00664581	0.0091101	0.0549035	0.248259	0.009547	0.112968	0.0110249	0.385533	0.0105266	0	0.0256085	0.0255292	0.0286703	0.00813079	0.00815803	0.0119246	0.0109737	0.00987665	0.0125681	0.0106021	0.0172937																														0.0288851	0.0246488	0.00668223	0.00867224	0.01648	0.00435921	0.0133367	0.0100883	0.0189809	0.0327335	0.00473896	0.0134003	0.00814883	0.00867113	0.0310527	0.0152617	0.00704868	0.0177686	0.00400744	0.00962562	0.0083734	0.00900247	0.0100019	0.0119347	0.00902321	0.0130386	0.00772429	0.0129558	0.00924397	0.00978586	0.00951736	0.00525978	0.0100356	0.0104788	0.00905767	0.0233476	0	0.0277598	0.0897206	0.0270043	0.00827469	0.00717736	0.0135444	0.00725591	0.325911	0.0123557	0.00711952	0.0171206	0.0145555	0.0142773	0.0662338	0.0085059	0.0110316	0.0112689	0.00909044	0.0118235	0.0187935	0.0146048	0.0208289	0.00922904	0.0119607	0.0138257	0.00907584	0.0186428	0.00638313	0.024435	0.0310197	0.00805897	0.00642409	0.0166995	0.017018	0.00755628	0.00624129	0.02132	0.0101442	0.0143132	0.00608065	0.0160212	0.0051266	0.00869494	0.0173223	0.00734831	0.0159728	0.0183519	0.0048303	0.0110633	0.01081	0.00769625	0.0128685	0.00800372	0.0056389										0.013414	0.00780104	0.0116511	0.00880542	0.012729	0.00983894	0.0214369	0.0118386	0.0102051	0.011214	0.00665126	0	0.007292	0.00962066	0.0140652	0.0115508	0.00530069	0.0100184	0.00977926	0.0122784	0.00941671	0.00790653	0.00869005	0.00913282	0.00889776	0.00739362	0.00586084	0.0062403	0.00755484	0.0115785	0.00491282	0.0163104	0.0172879	0.00802407	0.0138652	0.00923084	0.00678821	0.0059577	0.00991409	0.00875789	0.00983051	0.00958408	0.00708027	0.00525237	0.0307457	0.00754348	0.0105851	0.0311784	0.0368014	0.006661	0.0124039	0.00658039	0.0137502	0.00796818	0.0106211	0.0118398	0.00723286	0.0224637	0.00606049	0.0112574	0.0096871	0.018577	0.009395	0.012409	0.0125686	0.0101524
	-0.75	0.00894912	0.00625304	0.0104646	0.0166949	0.0194566	0.0308899	0.0289509	0.0138733	0.00967399	0.008069	0.00628753	0.0116068	0.0237192	0.00724139	0.0126539	0.0142596	0.00685481	0.00888562	0.0133327	0.0287203	0.00746285	0.0077292	0.0226418	0.00835289	0.0169625	0.0460735	0.0315659	0.00942194	0.0288598	0.0119349	0.0054875	0.0307504	0.0136782	0.0123852	0.0703201	0.00714335	0.0237664	0.0114021	0.0086036	0.0107437	0.0127384	0.00694925	0.0154828	0.0088876	0.0100693	0.00660164	0.0381672	0.00557012	0.0199739	0.0149354	0.108383	0.0470713	0.0225877	0.012157	0.00661245	0.318181	0.0122267	0.192731	0.0107397	0	0.0296519	0.0374389	0.00738862	0.0109608	0.0695925	0.0243082	0.00845945	0.0317415	0.00939563	0.00985213	0.0305401																														0.00940835	0.00913128	0.0107437	0.00704269	0.0218019	0.00461175	0.0129865	0.00944579	0.0288896	0.0291345	0.00660745	0.00989188	0.00943578	0.00349219	0.00974465	0.01843	0.00685081	0.0200918	0.0121757	0.00883345	0.0159257	0.00831393	0.0110499	0.0116667	0.0112269	0.00950383	0.0153029	0.00758874	0.0306197	0.0132455	0.0078876	0.0103181	0.00976152	0.0121092	0.00736491	0.0138536	0	0.0116173	0.121049	0.0153871	0.0113195	0.00662007	0.00789829	0.0158814	0.205776	0.012081	0.0114314	0.0248305	0.00543101	0.0440105	0.0166081	0.00994844	0.0108064	0.0232734	0.00680795	0.0125113	0.010291	0.0257458	0.0326101	0.00757429	0.059288	0.298794	0.00955253	0.0293027	0.00717213	0.0262612	0.0139871	0.00808856	0.0067256	0.0110206	0.0165548	0.0155723	0.017303	0.0141937	0.0106961	0.00727379	0.00883772	0.0156702	0.00730696	0.00931675	0.0448217	0.0071478	0.00849285	0.00854062	0.0132084	0.010323	0.00839383	0.0134001	0.00865472	0.00843863	0.00644399										0.0120663	0.0103704	0.0124939	0.0152394	0.0108984	0.00908403	0.0301275	0.0109011	0.0130218	0.00850678	0.009737	0	0.0118413	0.0108693	0.00621146	0.0170192	0.00624412	0.0111095	0.0089219	0.0145726	0.0085926	0.00729471	0.0159125	0.00884628	0.0106982	0.0102589	0.00621708	0.00416424	0.00654797	0.00867688	0.00474074	0.00748311	0.00784334	0.00844493	0.0145911	0.0153993	0.00430955	0.0107687	0.00730949	0.00680483	0.00985457	0.0080917	0.00723684	0.00575275	0	0.0112927	0.00896022	0.0190975	0.00763607	0.0108418	0.00879373	0.0350073	0.00901614	0.00869493	0.0159963	0.0126989	0.00630763	0.0562415	0.0118549	0.00859871	0.0080967	0.00688922	0.00794258	0.0081019	0.0141918	0.0199564
	-0.5	0.00737113	0.0110818	0.0216323	0.029951	0.0261376	0.0159844	0.0136989	0.0175666	0.00631592	0.0418017	0.0266797	0.00965089	0.0166892	0.00620476	0.0314464	0.0154874	0.0217426	0.00946663	0.0338794	0.0197999	0.0120133	0.00657716	0.00566001	0.00558575	0.0385976	0.00912532	0.0250697	0.0322723	0.0171153	0.0121519	0.00896761	0.00641998	0.00772827	0.00444602	0.0106798	0.00738825	0.00988208	0.0149394	0.032722	0.00903291	0.015663	0.0102668	0.0179137	0.014042	0.0117571	0.0160701	0.0396044	0.00630944	0.0415461	0.00748587	0.190285	0.00860733	0.00610966	0.0168294	0.00988621	0.145507	0.020308	0.0158794	0.0110217	0	0.0154502	0.0100509	0.00787428	0.0199192	0.027955	0.0156368	0.0115407	0.00637472	0.00885546	0.014127	0.220373																														0.0116036	0.0101919	0.0107329	0.00693316	0.0118067	0.00541281	0.0109184	0.00701624	0.0155687	0.00769748	0.00643961	0.0130552	0.00923258	0.00421612	0.00825995	0.0176177	0.0493313	0.0354207	0.00777423	0.0120972	0.0156487	0.0299867	0.0183235	0.0271486	0.0124233	0.00718373	0.00926924	0.00800183	0.0201819	0.0325779	0.0430363	0.00564472	0.0100761	0.012577	0.0131887	0.0112316	0	0.00464447	0.0117717	0.00691531	0.0344291	0.00809287	0.00663293	0.0189768	0.00869399	0.00686615	0.0134566	0.0080097	0.0185706	0.0135757	0.0116648	0.0193195	0.0127732	0.0122885	0.0100431	0.0117341	0.0106814	0.0118996	0.01051	0.00949293	0.00959458	0.0367877	0.00820845	0.0118923	0.0151605	0.0198478	0.0544845	0.0115318	0.0109069	0.00772317	0.0269547	0.0108103	0.011204	0.00923549	0.0116766	0.00565851	0.0186707	0.0235245	0.00547824	0.00513084	0.0124604	0.0175135	0.218554	0.0088615	0.0125881	0.00915345	0.0200082	0.0205462	0.011519	0.0122345	0.00648656										0.0105992	0.0106628	0.00847741	0.0147346	0.00614574	0.0197369	0.00980491	0.00965912	0.012024	0.0228586	0.00643304	0	0.0120991	0.0097042	0.00988638	0.011087	0.00829201	0.0104752	0.00914386	0.0340549	0.0078869	0.0135804	0.00955388	0.00826664	0.0098795	0.00813532	0.00623077	0.0194724	0.0149245	0.0102903	0.00835412	0.0048038	0.00605699	0.0924503	0.0193753	0.0095966	0.00731467	0.0208033	0.010239	0.00943629	0.0068806	0.0202072	0.0202616	0.00475416	0	0.0103245	0.0140302	0.013012	0.0075583	0.00890325	0.0104805	0.0126541	0.00782609	0.0114513	0.0104524	0.00936097	0.00853112	0.00494495	0.00865067	0.00683448	0.016401	0.013701	0.0108476	0.00469651	0.0167131	0.00918914
	-0.25	0.00886167	0.0137292	0.00966486	0.0233258	0.00966234	0.0146854	0.0162786	0.0165217	0.0166519	0.0444767	0.0221955	0.014702	0.00705653	0.012076	0.00703691	0.0181274	0.0225171	0.00705275	0.0279722	0.0325495	0.00454683	0.0167401	0.00740609	0.00780927	0.0177093	0.00773828	0.051538	0.028155	0.0340468	0.00764045	0.0174133	0.0185903	0.00910764	0.00863115	0.00825346	0.0126262	0.0111873	0.0101607	0.0383645	0.114786	0.0372323	0.0285932	0.0422616	0.0112132	0.0129282	0.0437668	0.00935008	0.0100033	0.012829	0.0102346	0.016422	0.043894	0.0118331	0.128291	0.0101591	0.0155495	0.0397688	0.00673937	0.0111813	0.0167845	0.0215227	0.0315927	0.00438473	0.0285506	0.00919091	0.0547832	0.00956886	0.0169023	0.0104074	0.00753179	0.00767341																														0.011389	0.00792467	0.0394275	0.00794181	0.0304205	0.00659381	0.00793153	0.00742436	0.00802591	0.00728219	0.00783474	0.00851678	0.0276561	0.0269189	0.0067666	0.0105	0.0121202	0.00522761	0.0123063	0.0284563	0.00891042	0.0086591	0.0137714	0.00689999	0.00814046	0.0145081	0.0113227	0.0100039	0.0393273	0.00620572	0.00703963	0.00647078	0.00878621	0.010761	0.0133663	0.00970679	0	0.0108926	0.00981817	0.00827701	0.0165222	0.00822262	0.0259685	0.00756729	0.0159644	0.0226186	0.0121054	0.0215565	0.00874747	0.0151087	0.0130554	0.00918701	0.00691072	0.0146113	0.0106045	0.0103425	0.0110504	0.0081205	0.00773002	0.00549579	0.0279725	0.00538338	0.0107179	0.00880454	0.0159518	0.0146576	0.00960051	0.00486632	0.00814877	0.00944198	0.010812	0.00808855	0.0102122	0.0106567	0.0129514	0.00387895	0.0187682	0.008756	0.0059796	0.00848203	0.0111706	0.0115886	0.00982316	0.00668207	0.00774257	0.0193475	0.0150098	0.00731748	0.016868	0.012458	0.0214192										0.0115389	0.0175761	0.0145797	0.0116687	0.00913325	0.0190477	0.00714091	0.00655984	0.0140967	0.00944737	0.00694937	0	0.0115522	0.00726231	0.0235329	0.00774706	0.00843434	0.00725234	0.00803575	0.0279606	0.0116026	0.0172386	0.00972798	0.01183	0.0044719	0.0192366	0.00917337	0.0299718	0.0211392	0.0357106	0.00629083	0.0047215	0.00960692	0.0249257	0.0124087	0.0180124	0.00778886	0.0169398	0.024307	0.00764429	0.0267071	0.0270727	0.0286446	0.010635	0	0.00907188	0.0090044	0.0125254	0.00485617	0.0104689	0.0119968	0.00668954	0.00971746	0.0131161	0.00972359	0.00664237	0.118771	0.0138352	0.00828631	0.00667614	0.00615936	0.0149473	0.00836324	0.00771397	0.00733694	0.0110361
	0	0.447488	0.00721644	0.0307666	0.224901	0.466729	0.401872	0.416751	0.188439	0.853439	0.403616	0.366348	0.00954432	0.306521	0.0460379	0.0330226	0.329913	0.0852656	0.183237	0.0208361	0.280647	0.102788	0.0421125	0.0131375	0.017869	0.168157	0.0944587	0.247728	0.469696	0.123622	0.00846422	0.178633	0.0173171	0.414596	0.0290439	0.393371	0.400597	0.0801384	0.00948681	0.107196	0.319226	0.526887	0.23379	0.0977299	0.0107666	0.410784	0.372918	0.41967	0.29264	0.442357	0.498382	0.424329	0.308767	0.365487	0.299831	0.444023	0.020885	0.0751672	0.400482	0.106713	0.00988106	0.325516	0.00807418	0.231687	0.178153	0.0144602	0.011956	0.0203669	0.0709392	0.0228276	0.08733	0.338041																														0.419056	0.0142935	0.320325	0.276558	0.0342405	0.00924728	0.146533	0.575441	0.0252689	0.0684746	0.270314	0.0364803	0.0149888	0.403322	0.344523	0.15474	0.00679167	0.00588999	0.39887	0.0269229	0.0571622	0.066301	0.0199582	0.0124539	0.0322011	0.174542	0.00964341	0.00938981	0.0247994	0.174879	0.162361	0.00871475	0.0122774	0.0157999	0.27445	0.0127195	0.0245099	0.100052	0.0499867	0.535908	0.0289748	0.446008	0.235446	0.209989	0.434778	0.148415	0.0405369	0.26408	0.454867	0.100661	0.0196968	0.0107364	0.192676	0.189199	0.0119273	0.022576	0.307311	0.317766	0.0123176	0.256688	0.246846	0.0873988	0.391175	0.0224484	0.00620266	0.0830344	0.0772052	0.201673	0.176818	0.197516	0.200056	0.0116635	0.0259964	0.143233	0.0341433	0.0295345	0.0290551	0.0301122	0.366103	0.0097352	0.0154009	0.014221	0.159565	0.239154	0.713495	0.0105239	0.0139646	0.0849248	0.00627613	0.454555	0.00892247										0.309431	0.525044	0.788925	0.132926	0.0293997	0.430639	0.0566127	0.40256	0.386742	0.132674	0.144982	0	0.0895525	0.19991	0.27206	0.486306	0.0153722	0.163577	0.372246	0.175603	0.122411	0.0581181	0.442111	0.0146866	0.0269428	0.304587	0.383488	0.208697	0.325787	0.223329	0.334198	0.293485	0.00565259	0.242172	0.30983	0.0367625	0.459785	0.0331735	0.419771	0.140494	0.327702	0.570353	0.0303842	0.289084	0	0.00972334	0.0318883	0.0161043	0.0802393	0.144722	0.424076	0.0420125	0.320076	0.408255	0.0552325	0.00533149	0.141603	0.0158377	0.333706	0.300842	0.412512	0.0134036	0.224439	0.573036	0.0163567	0.0251593
	0.25	0.00719634	0.402693	0.386033	0.351564	0.64474	0.498934	0.860265	0.315704	0.924025	0.494239	0.24018	0.0235228	0.154169	0.1012	0.351544	0.353878	0.0227852	0.545071	0.00843451	0.014198	0.50573	0.231057	0.391174	0.418632	0.347535	0.873595	0.63563	0.0456264	0.675039	0.00562995	0.469142	0.0108235	0.591789	0.481531	0.304522	0.565423	0.572383	0.0112586	0.841703	0.132766	0.653148	0.861966	0.241139	0.00916222	0.405115	0.665713	0.424822	0.211358	0.301996	0.711245	0.56763	0.658237	0.518001	0.308268	0.559496	0.0148754	0.195272	0.108063	0.380536	0.0160198	0.29917	0.00742607	0.411775	0.600211	0.0143514	0.00664198	0.020544	0.0771826	0.00671266	0.45224	0.448532																														0.534291	0.00979947	0.326636	1.40587	0.232438	0.435807	0.52851	0.868277	0.255899	0.167226	1.08492	0.0186287	0.010577	0.787764	0.214104	0.552427	0.00922376	0.00734303	0.813511	0.0367768	0.17102	0.693091	0.886487	0.119712	0.0117725	0.572373	0.0107386	0.00620812	0.508627	1.09577	0.313143	0.199341	0.0393492	0.0256283	0.115506	0.0142823	0.721882	0.241122	0.959834	0.308717	0.0133024	0.255636	0.61504	0.746036	0.0463571	0.214843	0.581471	0.281085	0.358001	0.563902	0.442755	0.377966	0.524184	0.359913	0.199308	0.0255159	0.631325	0.467257	0.115143	0.457612	0.658832	0.314486	0.617207	0.0255421	0.00576607	0.0868148	0.292084	0.257845	0.442645	0.0219584	0.816918	0.401659	0.192408	0.495881	0.0673031	0.320631	0.814721	0.193149	0.371494	0.348309	0.784228	0.00701786	0.695835	0.811568	0.770433	0.0124165	0.00817951	0.341621	0.617601	0.866783	0.700851										0.592305	0.246267	1.05405	0.471495	0.119461	0.267086	0.628359	0.197759	0.130017	0.0145243	0.598045	0.608371	0.320479	0.629801	0.359336	0.576861	0.605794	0.197548	0.18357	0.0506805	0.0166173	0.0375239	0.296981	0.293604	0.225806	0.181911	0.251321	0.267616	0.20479	0.290947	0.811634	0.4141	0.0611233	0.0224604	0.299723	0.38375	0.216642	0.300844	0.541968	0.202725	0.145516	0.0750138	0.347981	0.110236	0.884397	0.439283	0.550045	0.0332548	0.0109923	0.471795	0.92107	0.073756	0.10641	0.404087	0.358378	0.0257107	0.674718	0.0506259	0.72212	0.0264448	0.0650773	0.301394	0.128775	0.676916	0.0174456	0.0531136
	0.5	0.361939	0.391447	0.0428016	0.802127	0.496792	0.261224	0.61624	0.538854	0.831233	0.70433	0.00953899	0.397854	0.0247977	0.210579	0.532627	0.0117334	0.0248794	0.120131	0.347258	0.0772839	0.00809997	0.684645	0.0107148	0.443855	0.0122703	0.136798	0.0456843	0.0614827	0.247002	0.00598873	0.173478	0.0165829	0.0101066	0.563755	0.671819	0.319496	0.102707	0.0144931	0.114211	0.103053	0.293068	0.422501	0.247426	0.0137298	0.181224	0.328687	0.382448	0.345827	0.13544	0.4695	0.279963	0.578914	0.384344	0.0319769	0.0186141	0.0230331	0.69939	0.100831	0.038207	0	0.529925	0.00650866	0.131571	0.0150741	0.00695439	0.00790702	0.011613	0.0106041	0.0059774	0.431336	0.284248																														0.018196	0.00781777	0.275762	1.11494	0.0372831	0.832618	0.0502967	1.0423	0.402923	0.271477	1.22225	0.0143335	0.0106968	0.339605	0.375663	0.48949	0.00649153	0.0106493	0.720811	0.0372181	0.189189	0.389203	0.0135907	0.171837	0.00675541	0.542464	0.40591	0.299488	0.825324	0.723544	0.227835	0.160674	0.0125393	0.0165655	0.146698	0.00577332	0.400503	0.0110406	0.0645358	0.255943	0.211538	0.506587	0.0272694	0.49312	0.332619	0.326135	0.0296959	0.438806	0.508216	0.0977247	0.308036	0.0277324	0.49299	0.0932277	0.244683	0.139793	0.0300189	0.764249	0.447667	0.65162	0.313286	0.777284	0.165435	0.0210056	0.308941	0.254144	0.13233	0.356503	0.754373	0.701597	0.0627369	0.521984	0.00794381	0.756781	0.230471	0.262773	0.694554	0.0753462	0.0183563	0.291364	0.00587671	0.418273	0.32873	0.58968	0.377353	0.0572603	0.013072	0.0254283	0.796362	0.717627	0.718686										0.410253	0.212775	0.612527	0.0391335	0.157032	0.0119495	0.0466274	0.0504796	0.549883	0.333822	0.0143602	0	0.0254357	0.370381	0.304983	0.505907	0.298912	0.281274	0.16851	0.0533583	0.0733754	0.0191251	0.188525	0.130137	0.103921	0.0461659	0.220244	0.0203274	0.266053	0.280316	0.50777	0.69536	0.427944	0.0218713	0.00858794	0.0620384	0.146649	0.0193525	0.0901793	0.0169891	0.018565	0.00750453	0.141285	0.0248584	0.287111	0.0273615	0.242841	0.0298489	0.03599	0.0416418	0.467718	0.00973186	0.364639	0.440201	0.0114703	0.00776779	0.121867	0.327183	0.0154597	0.44577	0.309481	0	0.285429	0.776368	0.319248	0.0308773
	0.75	0.117906	0.371841	0.263098	0.0194622	0.807995	0.60512	0.482901	0.161789	0.75939	0.519789	0.0182961	0.0840748	0.668724	0.00703382	0.227544	0.376358	0.610931	0.0891731	0.148726	0.146662	0.435578	0.376308	0.00819669	0.119928	0.0164574	0.013049	0.00717645	0.431178	0.595681	0.564224	0.1493	0.361403	0.00524049	0.560547	0.592746	0.286661	0.00796764	0.00737866	0.0117715	0.295861	0.172809	0.487273	0.0225199	0.0103032	0.344728	0.787072	0.136349	0.426999	0.413159	0.324556	0.363883	0.405884	0.299545	0.0406376	0.0121402	0.00995241	0.254075	0.486574	0.247099	0	0.0175976	0.00458845	0.217455	0.00935608	0.240334	0.0126506	0.450214	0.0244391	0.00587246	0.315712	0.587939																														0.0130449	0.0504147	0.842705	0.641374	0.292496	0.77199	0.483098	0.919361	0.0706765	0.0345413	1.2079	0.0132125	0.00912567	0.496586	0.43976	0.347344	0.00663854	0.00629954	0.164149	0.0768082	0.00626923	0.558478	0.106166	0.293089	0.244407	0.560306	0.0438151	0.628223	0.126272	0.143987	0.00753644	0.0885528	0.0106506	0.0159281	0.177036	0.00941824	0.371732	0.00685632	0.663879	0.0480132	0.371205	0.720958	0.538873	0.600368	0.690643	0.629207	0.0811718	0.378266	0.488614	0.765598	0.451706	0.0312891	0.476733	0.0671743	0.403037	0.0848626	0.48114	0.882105	0.090454	0.511074	0.0451368	0.764715	0.50703	0.388157	0.183736	0.64874	0.027308	0.279148	0.387486	0.875273	0.429304	0.0913057	0.0101438	0.835841	0.403349	0.25042	0.289474	0.204475	0.462155	0.0404335	0.230666	0.527285	0.480324	0.393006	0.758	0.147246	0.365224	0.373261	0.897296	0.870083	0.515512										0.295693	0.126774	0.899338	0.90294	0.00407299	0.427832	0.0511134	0.039496	0.753059	0.226308	0.0328025	0	0.0257465	0.703766	0.00906869	0.160535	0.700406	0.259083	0.99886	0.015031	0.329709	0.0108233	0.169389	0.172175	0.0607639	0.303075	0.591288	0.0115672	0.338829	0.278387	0.362395	0.0796663	0.370472	0.167564	0.155042	0.0197889	0.00649098	0.0182043	0.410876	0.0286943	0.394594	0.233652	0.175186	0.0156455	0.0320538	0.0430914	0.0103524	0.0102546	0.0767812	0.0306237	0.226684	0.208651	0.102741	0.598005	0.0218989	0.00885237	0.180668	0.0225296	0.107895	0.234149	0.0212247	0.701766	0.221402	0.87692	0.0352397	0.0240203
	1	0.220147	0.0935362	0.0236164	0.0176291	0.817824	0.373956	0.305328	0.698942	0.0362195	0.581041	0.00827961	0.0129784	0.262214	0.0113277	0.440448	0.305435	0.307892	0.593067	0.186115	0.125148	0.0178043	0.870009	0.00676922	0.16144	0.121714	0.0217257	0.0199616	0.496489	0.134273	0.912353	0.797151	0.00851702	0.0102735	0.465671	0.483851	0.025435	0.0103038	0.65091	0.0116194	0.5498	0.678533	0.21262	0.0298403	0.0111529	0.60752	0.0118196	0.5438	0.573688	0.354397	0.667225	0.152659	0.452518	0.64621	0.30642	0.0156863	0.011445	0.00745547	0.0604574	0.27173	0.0615842	0.145679	0.00809594	0.00780917	0.0157259	0.330421	0.342922	0.17915	0.0122863	0.00654783	0.477039	0.0276152																														0.201563	0.358849	0.515212	0.851347	0.0130992	1.00852	0.00842892	1.04638	0.190964	0.123276	1.13401	0.00996515	0.0129908	0.34962	0.172891	0.678989	0.0075431	0.0652192	0.195109	0.24168	0.0952358	0.278253	0.63952	0.242437	0.622029	0.457763	0.0182656	0.24781	0.348608	0.640207	0.208507	0.0833819	0.00721249	0.0123134	0.37305	0.178287	0.259481	0.00960723	0.888772	0.297541	0.272148	0.612988	0.952422	0.567407	0.5805	0.470696	0.0170827	0.541597	0.453281	0.382045	0.281763	0.0104503	0.202056	0.159771	0.262015	0.0584092	0.46719	0.674539	0.532978	0.652731	0.164874	0.473756	0.0273667	0.025106	0.237437	0.295208	0.0169279	0.457476	0.74425	0.454188	0.585472	0.298036	0.00829001	0.376855	0.425871	0.210276	0.301073	0.0400729	0.47971	0.310952	0.212525	0.518724	0.600238	0.755531	0.358142	0.134119	0.407782	0.00940089	0.268621	0.564076	0.612039										0.34245	0.352982	0.818667	0.412441	0.0387981	0.0213653	0.0103362	0.0283706	0.15377	0.221839	0.0650423	0	0.0447657	0.151271	0.00875853	0	0.314959	0.244408	0.427581	0.0237966	0.229404	0.555173	0.133088	0.145959	0.0790646	0.270487	0.529485	0.00921681	0.627744	0.00954851	0.392323	0.278137	0.480228	0.0406625	0.011969	0.10183	0.00670736	0.418935	0.607244	0.0227772	0.070559	0.19787	0.374804	0.0359439	0.0221174	0.0310239	0.00700214	0.325856	0.00580429	0.0283722	0.424119	0.0274194	0.0217655	0.302287	0.290273	0.0116195	0.301097	0.0262196	0.0100203	0.187602	0.579931	0.206362	0.25561	0.589065	0.399906	0.0171961
	1.25	0.289634	0.00676173	0.0772675	0.0168677	0.697664	0.0197225	0.322639	0.31632	0.0128451	0.457873	0.016747	0.0123413	0.331769	0.0157054	0.0119677	0.316581	0.48516	0.00953103	0.200745	0.218591	0.144107	0.0726053	0.039598	0.00825188	0.693981	0.652428	0.281948	0.201515	0.0148891	0.313211	0.19291	0.0244397	0.0147138	0.0239139	0.332145	0.0378913	0.1292	0.227444	0.00930203	0.72398	0.53202	0.0129691	0.00861358	0.0117542	0.63454	0.361569	0.550079	0.582535	0.0589667	0.309565	0.292102	0.0811732	0.597751	0.871615	0.411116	0.0126663	0.0145369	0.599221	0.0136977	0.0243066	0.682856	0.00789166	0.00977976	0.0116283	0.0313335	0.757337	0.186314	0.00917745	0.0103026	0.867952	0.209298																														0.544338	0.0850763	0.696288	0.710403	0.0083544	0.61225	0.016785	1.17217	0.41428	0.216764	0.916478	0.0121472	0.00859231	0.76069	0.342072	0.482177	0.00812559	0.629548	0.639071	0.223105	0.0963402	0.652696	0.25053	0.108856	0.47026	0.0213116	0.00833612	0.526478	0.0156178	0.567722	0.313836	0.0655915	0.408442	0.0101677	0.422298	0.0839525	0.544893	0.029714	0.0337672	0.166386	0.350549	0.0144291	0.800538	1.01446	0.309153	0.821725	0.0260243	0.110515	0.12566	0.047597	0.457698	0.0127327	0.373075	0.588169	0.143194	0.149648	0.7276	0.46701	0.240561	0.687587	0.570886	0.297059	0.0143309	0.022056	0.009582	0.754309	0.0958011	0.859497	0.432162	0.515978	0.426572	0.460282	0.0117337	0.652008	0.0224891	0.191918	0.320183	0.343731	0.421446	0.178555	0.00758455	0.0525285	0.29762	0.619085	0.649097	0.0537323	0.458653	0.00462495	0.863194	0.036687	0.422482										0.296704	0.228912	0.817894	0.0349505	0.0404806	0.0403238	0.0057321	0.137315	0.00769858	0.347766	0.207081	0	0.0328524	0.40719	0.0071459	0.867032	0.400723	0.022279	0.437709	0.0219087	0.307293	0.0145473	0	0.012236	0.0278295	0.381916	0.575174	0.284636	0.255199	0.0096415	0.445071	0.569917	0.144056	0.309197	0.0934633	0.446265	0.0270098	0.171793	0.558683	0.0742074	0.312577	0.0474613	0.367699	0.532252	0.424778	0.00982074	0.0101124	0.276696	0.0342902	0.138427	0.43545	0.0283197	0.0290894	0.886763	0.335463	0.00891273	0.197768	0.0184902	0.270266	0.19467	0.141312	0.192478	0.0115647	0.827897	0.0239271	0.0430209
	1.5	0.0124702	0.00577819	0.26238	0.14955	0.468601	0.337692	0.176383	0.511736	0.332251	0.311886	0.0134198	0.0156276	0.0107802	0.00937539	0.0160559	0.383562	0.667201	0.00792457	0.205898	0.314042	0.00971978	0.135277	0.492831	0.0179192	0.175295	0.242638	0.180181	0.219195	0.00892849	0.246897	0.0179006	0.00717053	0.00909791	0.287211	0.393633	0.52072	0.530461	0.0362201	0.179595	0.930414	0.309563	0.052648	0.00608229	0.0364517	0.16375	0.298835	0.250647	0.295459	0.376038	0.512736	0.413145	0.530904	0.105751	0.828459	0.751721	0.012815	0.419556	0.0181836	0.195566	0.0150668	0.179496	0.0078787	0.00734289	0.0144594	0.259309	0.382588	0.479507	0.0115493	0.00799411	0.718464	0.00711327																														0.0129876	0.0439519	0.0729799	1.03379	0.00938889	0.654566	0.722616	0.711765	0.318527	0.499463	0.841226	0.56965	0.00911538	0.78452	0.0093315	0.485231	0.353619	0.782854	0.482987	0.0243211	0.00695052	0.286551	0.402798	0.0096343	0.177355	0.293162	0.00872998	0.630721	0.0195378	0.468916	0.537793	0.0181917	0.0171332	0.00944382	0.276752	0.0142717	0.328702	0.0187753	0.497023	0.347035	0.656733	0.112741	0.82489	0.288823	0.00913923	0.182565	0.0629757	0.271002	0.171685	0.424454	0.172387	0.275172	0.0451791	0.276542	0.31613	0.0334881	0.376194	0.701668	0.354761	0.593087	0.322156	0.685154	0.24058	0.249113	0.0134623	0.760429	0.281104	0.551033	0.276568	0.51774	0.449892	0.175169	0.00732387	0.604583	0.00762942	0.22234	0.208129	0.114742	0.0980697	0.139824	0.0109771	0.740057	0.278771	0.487853	0.604718	0.00779228	0.0234548	0.00630066	0.411995	0.0359386	0.614122										0.0617984	0.13501	0.259504	0.0087683	0.0318782	0.0740731	0.0480147	0.211656	0.0406882	0.202581	0.741098	0	0.612952	0.781025	0.0128611	0.0170023	0.593588	0.482171	0.240549	0.0176502	0.0131675	0.617973	0.45629	0.161874	0.0988459	0.491887	0.479564	0.510782	0.502353	0.0165284	0.122635	0.215176	0.309269	0.268805	0.108739	0.192693	0.00677227	0.236265	0.262395	0.18772	0.431186	0.00784721	0.438547	0.0436336	0.825964	0.072122	0.0127571	0.41645	0.0115154	0.111475	0.314865	0.0108255	0.596703	0.140222	0.739419	0.0115029	0.0154801	0.0158217	0.0685408	0.352395	0.393946	0.0445234	0.108274	0.829581	0.181068	0.0268958
	1.75	0.195505	0.00557143	0.740972	0.503339	0.544951	0.39512	0.708525	0.727888	0.0118002	0.022409	0.0123774	0.0127879	0.588115	0.00634363	0.0103837	0.25952	0.57367	0.386196	0.0362273	0.293211	0.0116265	0.237925	0.329932	0.00784426	0.454878	0.711842	0.680303	0.220188	0.00644935	0.689059	0.29439	0.010087	0.00789052	0.419106	0.531549	0.135758	0.00579024	0.245829	0.564725	0.607345	0.0072901	0.740527	0.231086	0.0121215	0.434824	0.0109225	0.272764	1.07246	0.38483	0.496411	0.425306	0.774028	0.46572	0.124363	0.358823	0.0136986	0.0127173	0.236506	0.389204	0.0152949	0.513812	0.0125986	0.0216224	0.0133655	0.270169	0.31653	0.0737454	0.00685248	0.0945927	0.616977	0.150975																														0.0112388	0.251495	0.416053	0.64578	0.00980948	1.0159	1.20202	0.397486	0.0265353	0.382905	1.06491	0.406774	0.00572176	1.03649	0.0269306	0.571034	0.48626	0.268985	0.67658	0.257071	0.00927878	0.0321248	0.00865363	0.00924017	0.240291	0.612268	0.00480253	0.0357363	0.137939	0.192842	0.504808	0.408594	0.0089459	0.0156187	0.333336	0.0147693	0.0483451	0.0176014	0.595901	0.502971	0.279061	0.672821	0.90501	0.701309	0.225558	0.44098	0.283623	0.357156	0.308392	0.802673	0.157073	0.187677	0.364037	0.380357	0.00911054	0.0209531	0.435727	0.629684	0.197398	0.558768	0.376595	0.397609	0.623286	0.012699	0.0134612	0.348249	0.0589614	0.319615	0.480572	0.909931	0.413856	0.20487	0.0077014	0.00959838	0.0607171	0.0978186	0.507741	0.221211	0.370234	0.174331	0.170649	0.195375	0.170885	0.66759	0.502071	0.0214019	0.388467	0.0098219	0.724318	0.0418362	0.0182855										0.0336266	0.39927	0.532814	0.0226561	0.0116032	0.0110534	0.0851945	0.037756	0.700732	0.283777	0.391474	0	0.583262	0.397263	0.0186596	0.247984	0.358463	0.00849854	0.507953	0.0202822	0.155573	0.405533	0.279251	0.369833	0.0346273	0.478081	0.361206	0.724221	0.702713	0.149911	0.201367	0.476143	0.359719	0.365586	0.0861964	0.0235325	0.00901098	0.0286746	0.530814	0.0109371	0.281811	0.398666	0.046301	0.0197545	0.115738	0.18666	0.0112796	0.0555477	0.0572357	0.113447	0.483375	0.00879228	0.450044	0.477233	0.525848	0.00882925	0.016269	0.00543892	0.0750376	0.187805	0.572505	0.2193	0.0090569	0.688746	0.094907	0.0105389
	2	0.333188	0.0483752	0.011034	0.0230711	0.280234	0.101412	0.0243966	0.00992558	0.00823218	0.0112992	0.0167441	0.265495	0.675186	0.25086	0.00995285	0.202444	0.332052	0.0677971	0.0116195	0.0254539	0.321062	0.0148808	0.0514933	0.0280839	0.643173	0.518446	0.00981463	0.0103182	0.00572588	0.218807	0.0895473	0.012195	0.0078781	0.515167	0.0197578	0.0387667	0.00935037	0.263248	0.197207	0.205515	0.00516865	0.019077	0.00722507	0.00704802	0.744075	0.530391	0.0116223	0.0677547	0.0125602	0.316361	0.0272833	0.372561	0.642436	0.0105361	0.668648	0.0208967	0.485907	0.159293	0.0168472	0.0090961	0.20669	0.00507655	0.010644	0.0149092	0.323042	0.116691	0.352669	0.0190557	0.00938835	0.0928863	0.418454																														0.0114663	0.00521843	0.22677	0.568738	0.0314131	0.641747	0.0116468	0.725468	0.50349	0.123241	0.929274	0.0164039	0.00466676	0.0942287	0.189854	0.231814	0.283492	0.360639	0.558783	0.130039	0.00799055	0.63742	0.0142709	0.60071	0.429172	0.209159	0.00572303	0.494455	0.627575	0.725888	0.123313	0.538983	0.0107022	0.0121688	0.0375523	0.248516	0.310246	0.0114661	0.708415	0.0079209	0.204691	0.171165	0.594185	0.851111	0.614497	0.380081	0.0978452	0.341851	0.495733	0.675245	0.189528	0.469432	0.157491	0.419961	0.286152	0.0110989	0.582023	0.60814	0.156691	0.51522	0.431887	0.592743	0.161628	0.0616062	0.00973978	0.501394	0.122298	0.242419	0.444577	0.480915	0.423697	0.153549	0.23429	0.00658096	0.319621	0.258632	0.0143859	0.374497	0.533101	0.00581025	0.250901	0.0137499	0.277202	0.9614	0.991861	0.0171744	0.0110861	0.00827582	0.829766	1.01911	0.0160026										0.375332	0.132891	0.351253	0.0406179	0.0125394	0.350149	0.0622615	0.155005	0.672842	0.166671	0.535263	0.0163319	0.490514	0.301706	0.576647	0.2278	0.109636	0.0313226	0.229442	0.0281397	0.135891	0.345042	0.24636	0.0190946	0.278655	0.539622	0.491752	0.496415	0.311314	0.176861	0.324906	0.450897	0.471958	0.372662	0.137464	0.0264359	0.100145	0.189003	0.446695	0.142602	0.0496765	0.418894	0.19595	0.314887	0.0181432	0.134402	0.0109877	0.0121431	0.0494521	0.0105033	0.0261093	0.0207879	0.242648	0.820165	0.326457	0.00909383	0.00845061	0.00974703	0.270893	0.337843	0.181366	0.170878	0.147584	0.437475	0.281799	0.00601569
	2.25	0.148703	0.0168299	0.0240989	0.00949122	0.0239826	0.00679777	0.268341	0.00883108	0.199137	0.00811146	0.00733752	0.0670567	0.636988	0.21453	0.00982162	0.215962	0.5264	0.113501	0.0108351	0.466907	0.0365322	0.464422	0.463473	0.604367	0.240381	0.228312	0.0272715	0.0156802	0.582811	0.983677	0.0259861	0.00775146	0.00892209	0.538846	0.0140273	0.345606	0.00562944	0.0119702	0.317653	0.493966	0.00898638	0.291329	0.00754104	0.0120878	0.169715	0.0189888	0.335051	0.334566	0.00670553	0.266615	0.472118	0.383008	0.673824	0.0132698	0.261851	0.0703421	0.00983747	0.0134239	0.0235176	0.00647359	0.225995	0.00377943	0.0116977	0.0210749	0.257827	0.0919734	0.383504	0.0140387	0.0184606	0.538031	0.569347																														0.0131054	0.0130041	0.451045	0.511978	0.548439	1.04123	0.11235	0.766262	0.229423	0.1232	1.09084	0.246991	0.00844295	0.644221	0.00768523	0.151458	0.0386698	0.783935	0.70212	0.0145224	0.0069785	0.711322	0.00725631	0.0115987	0.00991608	0.258188	0.00500942	0.580312	0.147047	0.305376	0.4052	0.136319	0.00854834	0.0177404	0.263252	0.0354529	0.296864	0.00762735	0.708237	0.00974427	0.225083	0.017514	0.940971	0.598252	0.0212223	0.54966	0.140225	0.374323	0.925222	0.557097	0.0148617	0.942995	0.0971634	0.344009	0.114345	0.0182246	0.269003	0.743864	0.693499	0.453849	0.188606	0.197007	0.98824	0.0481187	0.00880659	0.462518	0.271557	0.7852	0.584774	0.654324	0.18916	0.387411	0.0087961	0.0105958	0.265848	0.143327	0.338049	0.103821	0.731489	0.210575	0.427862	0.490308	0.0787867	0.367894	0.490443	0.058286	0.22886	0.145252	0.734234	0.626738	0.0274173										0.555361	0.218417	0.618977	0.176949	0.00785518	0.157257	0.0949959	0.0786603	0.0279383	0.0854327	0.413572	0	0.348893	0.36299	0.00656906	0.19891	0.463018	0.0216705	0.469197	0.0106198	0.324905	0.63538	0.0452237	0.368854	0.136333	0.453644	0.386787	0.460225	0.445068	0.264623	0.389015	0.196411	0.307662	0.216334	0.137131	0.0165815	0.294569	0.428447	0.402173	0.200175	0.263434	0.265487	0.343075	0.0260365	0.245338	0.367109	0.00827981	0.139328	0.252165	0.00780383	0.8835	0.0104453	0.809131	0.862798	0.626037	0.00639695	0.0306342	0.0104443	0.133867	0.275241	0.291651	0.0764524	0.007044	0.653593	0.0370704	0.0139743
	2.5	0.251595	0.516099	0.0270436	0.807105	0.425887	0.0768041	0.273021	0.392762	0.493484	0.0149017	0.00825848	0.0240318	0.553098	0.0191203	0.00816289	0.327185	0.102049	0.00648792	0.0100369	0.556809	0.0097257	0.360199	0.145487	0.256087	0.246933	0.649945	0.0594642	0.00886945	0.14666	0.00522289	0.418685	0.00568137	0.0110328	0.220641	0.64872	0.350934	0.00628269	0.103418	0.184527	0.810559	0.00562925	0.140418	0.0300189	0.0106533	0.335762	0.347904	0.395703	0.583872	0.0131869	0.6914	0.155629	0.227578	0.548263	0.0771102	1.02458	0.0812611	0.0132374	0.0422763	0.345351	0.0157034	0.0083278	0.00533418	0.0100825	0.0170801	0.0830364	0.00620031	0.0350005	0.0109741	0.00814671	0.556857	0.412373																														0.567471	0.0111436	0.355866	0.919574	0.0117116	0.49087	0.408263	0.302222	0.0619932	0.118352	0.867851	0.270589	0.189692	0.446927	0.15772	0.444079	0.484508	0.525506	0.802534	0.183843	0.00682162	0.00670028	0.00889798	0.00988133	0.0221704	0.200501	0.00604561	0.447496	0.290497	0.0687368	0.469592	0.180984	0.0111565	0.0272328	0.0235752	0.0107478	0.50547	0.0161103	0.0343258	0.272868	0.486637	0.541957	0.535204	0.511936	0.940666	0.411275	0.0134968	0.608265	0.529734	0.519237	0.011454	0.514537	0.347785	0.462855	0.380064	0.0133408	0.118037	0.631976	0.346023	0.43963	0.0108927	0.527113	0.37087	0.270177	0.00962959	0.557614	0.211433	0.356931	0.48837	0.650382	0.0109863	0.164777	0.00883257	0.169896	0.232522	0.367756	0.0218241	0.287134	0.363559	0.556594	0.0116157	0.0103847	0.271055	0.578206	0.475244	0.0153872	0.0140973	0.00783243	0.576262	0.679074	0.241307										0.0252777	0.158803	0.629351	0.105371	0.0132223	0.179808	0.0865639	0.143708	0.452992	0.429497	0.403882	0.611931	0.158907	0.329757	0.146667	0.0103863	0.442834	0.263171	0.277617	0.00810017	0.156823	0.467579	0.471575	0.206285	0.193839	0.269924	0.318634	0.283291	0.559832	0.206775	0.493603	0.0694495	0.331474	0.0535138	0.317522	0.0122485	0.0386909	0.0498152	0.530036	0.0633113	0.281923	0.363064	0.215322	0.0819073	0.409765	0.117635	0.0158202	0.0276702	0.338673	0.179818	0.619723	0.0102543	0.816557	0.293792	0.322244	0.00701314	0.014955	0.00503534	0.492084	0.194439	0.374993	0.19863	0.00610125	0.27235	0.237444	0.0108972
	2.75	0.252696	0.015861	0.025831	0.0112099	0.673284	0.329371	0.482107	0.00552938	0.850691	0.119174	0.294568	0.0152794	0.293367	0.0104194	0.0106476	0.00981973	0.0950827	0.00727023	0.0136457	0.107044	0.00650697	0.706277	0.0104274	0.0110162	0.59807	0.514779	0.00935406	0.0110381	0.00874418	0.311838	0.551669	0.00534728	0.00931496	0.0135453	0.481281	0.106882	0.00950389	0.0859704	0.209941	1.04313	0.00624677	0.623767	0.0122623	0.00572161	0.663725	0.74744	0.514186	0.279609	0.171199	0.447878	0.3185	0.38622	0.405253	0.0122642	0.699569	0.00931973	0.0188871	0.372917	0.0108976	0.00702653	0.00995754	0.00798898	0.00423257	0.452453	0.0475551	0.00977425	0.0085275	0.14806	0.00623089	0.234965	0.450084																														0.0178616	0.0120252	0.0144398	0.497631	0.00908272	0.783484	0.621399	0.498281	0.066537	0.111623	0.701229	0.38114	0.121926	0.685928	0.384012	0.375797	0.559604	0.813753	0.518451	0.370373	0.0059387	0.38669	0.0140104	0.00646485	0.0814562	0.398749	0.00707588	0.478546	0.925772	0.145107	0.537714	0.144989	0.00808172	0.0109638	0.265895	0.0117549	0.35786	0.0114665	0.720097	0.343866	0.438775	0.16425	0.537245	0.733103	0.826644	0.409043	0.00785384	0	0.275772	0.501804	0.0123948	0.21483	0.436017	0.146034	0.113977	0.0101468	0.408449	0.70715	0.442576	0.538811	0.00986775	0.319392	0.0107512	0.0203503	0.0137095	0.537011	0.52303	0.404313	0.184281	0.279558	0.479631	0.435276	0.00350438	0.11162	0.349575	0.0243169	0.107827	0.301257	0.52726	0.100466	0.0155063	0.00922856	0.224395	0.23451	0.441592	0.00912096	0.14305	0.00991452	0.859708	0.661036	0.0121301										0.0767996	0.279168	0.785212	0.463942	0.0629515	0.0118219	0.00843966	0.00978246	0.657692	0.288115	0.379708	0.59864	0.399339	0.186445	0.288633	0.817094	0.348923	0.0178195	0.137687	0.130735	0.344142	0.338168	0.192825	0.323232	0.0214166	0.279438	0.51181	0.32793	0.347417	0.00630509	0.532917	0.445554	0.223162	0.454542	0.0115892	0.0698456	0.0171975	0.00903811	0.242265	0.665212	0.216479	0.271127	0.00655785	0.328493	0.712988	0.0118917	0.0102734	0.23019	0.100374	0.0196135	0.710596	0.0141263	0.618203	0.0451059	0.557111	0.00724577	0.00337473	0.00735823	0.141822	0.222859	0.104768	0.150405	0.0111758	0.475426	0.208327	0.0788825
	3	0.093634	0.0158121	0.0346639	0.00780219	0.547823	0.36851	0.104643	0.00827899	0.618914	0.536406	0.348942	0.0213996	0.450834	0.0102667	0.0107315	0.375267	0.446985	0.00822386	0.0342134	0.332218	0.0102688	0.117313	0.0108315	0.380581	0.592592	0.49035	0.0058966	0.243055	0.0124686	0.108608	0.00679514	0.00259796	0.0110834	0.501484	0.272916	0.0614219	0.00800003	0.531868	0.00784765	0.735071	0.0115926	0.108128	0.0082177	0.00902538	0.167266	0.6778	0.404504	0.010592	0.00613951	0.452581	0.0105828	0.488095	0.520832	0.657603	0.461992	0.0126993	0.0148162	0.00629405	0.0119736	0.00969578	0.00566732	0.00613912	0.00599476	0.032228	0.091643	0.00758307	0.100575	0.0352088	0.0102072	0.0253526	0.0135222																														0.753767	0.0126455	0.713226	0.651714	0.0131654	0.753556	0.515111	0.648615	0.0247638	0.210984	0.0163447	0.153844	0.161561	0.803799	0.269532	0.652473	0.0911208	0.282268	0.598381	0.128575	0.00729238	0.0248829	0.019354	0.00844579	0.471573	0.0223588	0.00833266	0.302036	0.560811	0.309994	0.0551361	0.0958123	0.00925598	0.0126756	0.446162	0.01576	0.419979	0.135045	0.639606	0.383843	0.119152	0.369488	0.251085	0.323145	0.701444	0.0737838	0.435631	0.406607	0.462036	0.282115	0.0081091	0.844209	0.14339	0.277129	0.346672	0.0171296	0.366499	0.956676	0.0257781	0.872943	0.00815883	0.29863	0.0135769	0.0141462	0.0145714	0.347417	0.269262	0.89122	0.651961	0.151129	0.283082	0.15998	0.00494699	0.00933283	0.225517	0.0088342	0.702709	0.00908064	0.116104	0.0120081	0.00981757	0.014284	0.337244	0.0260011	0.340825	0.0115293	0.00938974	0.12725	0.218914	0.293403	0.0637819										0.0580569	0.289922	0.622518	0.0802561	0.00598749	0.0132421	0.0115784	0.0102384	0.432555	0.321794	0.182631	0.470044	0.163455	0.173279	0.131051	0.0146972	0.773973	0.0208179	0.315114	0.152365	0.304115	0.0731448	0.288013	0.277111	0.0656565	0.576877	0.50477	0.692985	0.612507	0.00769567	0.136135	0.138895	0.251085	0.359583	0.00958255	0.0174212	0.00458847	0.00846676	0.485184	0.256446	0.626471	0.171396	0.00419191	0.186415	0.437847	0.00704034	0.0129374	0.0269905	0.0103368	0.0884343	0.432099	0.476237	0.352048	0.0274442	0.501219	0.00621454	0.044659	0.00363321	0.30377	0.09355	0.386469	0.286277	0.00674144	0.421791	0.0081976	0.0170387
	3.25	0.0145702	0.00659845	0.157158	0.00613449	0.0108185	0.0265696	0.0168323	0.149186	0.855804	0.253344	0.0317223	0.0178318	0.209011	0.00908494	0.00578301	0.378857	0.207282	0.00527187	0.00691367	0.00760774	0.106249	0.318018	0.0118562	0.141457	0.315525	0.266189	0.00618297	0.667999	0.0152882	0.442814	0.00869233	0.0054574	0.00553844	0.619836	0.368242	0.38855	0.00844312	0.24129	0.00632547	0.678854	0.011933	0.7769	0.0073746	0.0101934	0.00554057	0.79514	0.431758	0.0386537	0.00747645	0.188126	0.0102922	0.705343	0.00652926	0.208307	0.804827	0.0158483	0.690601	0.0115148	0.00932657	0.00995161	0.0119619	0.0101571	0.0089193	0.0296936	0.0886633	0.00789939	0.00576729	0.0144485	0.00652992	0.0250168	0.00763942																														0.184794	0.0096505	0.161887	0.693284	0.1329	0.391191	0.0546656	0.865331	0.0108468	0.00853751	0.082424	0.393474	0.244356	0.834837	0.0858163	0.0114714	0.41136	0.242448	0.708199	0.11371	0.310196	0.464899	0.00776728	0.0080383	0.196443	0.197721	0.00887561	0.476476	0.180197	0.814366	0.0109625	0.537346	0.00975834	0.00690233	0.413073	0.0110147	0.38078	0.00778117	0.62943	0.31189	0.345004	0.00921534	0.239075	0.390906	0.00867581	0.0345623	0.0456773	0.289666	0.184179	0.756796	0.00994483	0.873691	0.0647228	0.431181	0.0441661	0.0728997	0.248138	0.803418	0.41065	0.479005	0.00878948	0.647499	0.0083175	0.01317	0.0124073	0.451457	0.0141271	0.736058	0.580839	0.0196367	0.0503878	0.0249562	0.351392	0.184984	0.0186471	0.0181847	0.172551	0.00940344	0.206667	0.0443305	0.00825184	0.00784896	0.478635	0.607274	0.797785	0.0094721	0.544237	0.0123437	0.412824	0.326328	0.293349										0.0630202	0.503499	0.511899	0.215227	0.00837921	0.418123	0.00883651	0.0152409	0.591072	0.182337	0.159123	0.614622	0.31329	0.142852	0.211733	0.665399	0.393063	0.372904	0.406123	0.0201731	0.244275	0.0142122	0.0811142	0.247552	0.21907	0.112935	0.152723	0.438075	0.704376	0.0120434	0.136403	0.011666	0.335205	0.339054	0.015607	0.022235	0.0281206	0.00713822	0.102323	0.00541066	0.172056	0.219366	0.101599	0.347024	0.392487	0.0116063	0.00849466	0.151388	0.00909037	0.177265	0.233068	0.14454	0.537139	0.0129116	0.506923	0.00518289	0.266412	0.00543173	0.398166	0.0125595	0.164122	0.0397915	0.00905175	0.484438	0.0899984	0.0163409
	3.5	0.205749	0.00756028	0.0103989	0.00434363	0.509671	0.231605	0.0104499	0.446299	0.424541	0.0980821	0.226594	0.00661184	0.720067	0.00975692	0.0106938	0.00849206	0.950941	0.00744439	0.0409536	0.107629	0.0269774	0.512471	0.362512	0.463758	0.704316	0.172805	0.0135323	0.356901	0.00965423	0.475591	0.00824513	0.01036	0.00773562	0.00469641	0.288161	0.0146624	0.206398	0.38865	0.00989044	0.512167	0.00874024	0.0068569	0.00850616	0.00720778	0.264803	0.448098	0.106532	0.0193007	0.392686	0.382949	0.521229	0.567971	0.0143033	0.0126912	0.427495	0.106853	0.0218248	0.243897	0.204995	0.0152898	0.0142139	0.445688	0.00679373	0.0108364	0.00556047	0.00649128	0.00826169	0.00940656	0.00726668	0.251054	0.209696																														0.0134121	0.0228204	0.214961	0.239724	0.1151	0.626377	0.0130128	0.875479	0.113028	0.0084153	0.578148	0.540333	0.00911922	0.405336	0.0183591	0.330131	0.390538	0.185104	0.327141	0.0120428	0.310764	0.583466	0.00587253	0.00756006	0.52073	0.175733	0.0102075	0.266797	0.00558648	0.0134007	0.212528	0.304827	0.0135356	0.00596966	0.331886	0.0128439	0.407478	0.00950957	0.462253	0.00759728	0.462767	0.0108573	0.0422256	0.644944	0.00838832	0.0605157	0.0118115	0.841473	0.452275	0.418435	0.00896001	0.823527	0.288001	0.179171	0.35158	0.0239116	0.522771	0.614889	0.521687	0.0606305	0.0326937	0.0226688	0.0139339	0.0113185	0.0180759	0.581214	0.0143388	0.249084	0.704801	0.462726	0.275484	0.571826	0.252112	0.196448	0.166792	0.22419	0.43185	0.00776057	0.425612	0.00943052	0.00957721	0.00854718	0.333994	0.130873	0.394718	0.00923555	0.00568613	0.00836932	0.794175	0.780014	0.425131										0.212331	0.176153	0.386405	0.294704	0.00627445	0.0290266	0.101676	0.0170264	0.155743	0.442198	0.59626	0.233318	0.173691	0.255834	0.203422	0.0721177	0.313177	0.38292	0.339986	0.0155225	0.0467541	0.10342	0.0470118	0.21574	0.0218636	0.592041	0.362528	0.363292	0.659738	0.0148321	0.246575	0.0284113	0.0153589	0.0138832	0.0106523	0.483383	0.0219934	0.0105531	0.485022	0.00613579	0.219144	0.0321217	0.773907	0.271508	0.342183	0.0337331	0.012922	0.181793	0.0114771	0.0274865	0.204882	0.0122796	0.338608	0.431778	0.304108	0.0134213	0.0106398	0.0088807	0.147218	0.164941	0.169721	0.121423	0.0118613	0.451608	0.369259	0.0121461
	3.75	0.0121496	0.0053673	0.00997429	0.00780491	0.0367914	0.00750628	0.0104425	0.0133088	0.00904879	0.0103632	0.129534	0.0154181	0.522218	0.187899	0.00834621	0.010142	0.0335727	0.00617622	0.00675649	0.156055	0.00871475	0.243307	0.0134576	0.00581498	0.0816356	0.270637	0.0105479	0.38327	0.0101198	0.0144572	0.006167	0.00949984	0.0100026	0.00815656	0.652964	0.222538	0.1475	0.284792	0.00990898	0.505627	0.861871	0.011073	0.00774494	0.0074779	0.233921	0.0801097	0.157152	0.835926	0.00864223	0.00804806	0.22664	0.0180856	0.469239	0.00614711	0.299495	0.0109828	0.0178438	0.00888173	1.12515	0.00757613	0.0210339	0.0271382	0.0080058	0.0108042	0.00583889	0.00647008	0.00765684	0.0064742	0.00536801	0.0918301	0.322201																														0.0298631	0.00698679	0.102649	0.671941	0.00898561	0.667753	0.512555	0.319967	0	0.0152184	1.09	0.350143	0.00742427	0.596338	0.33949	0.215554	0.409679	0.0290379	0.569409	0.00532548	0.348231	0.0128076	0.0229249	0.0342104	0.0102186	0.0468406	0.00894781	0.482806	0.0134497	0.102546	0.408046	0.0101871	0.0142586	0.0125971	0.343118	0.00940799	0.404009	0.0101756	0.837296	0.0198587	0.282067	0.200784	0.572632	0.582383	0.0284905	0.0217671	0.240505	0.149668	0.251888	0.115135	0.242231	0.197283	0.356946	0.243753	0.198453	0.403029	0.220377	0.0670168	0.45611	0.161407	0.280432	0.0132557	0.0130781	0.0114648	0.0554202	0.597456	0.0190299	0.686197	0.678971	0.806659	0.00763084	0	0.00951197	0.354537	0.543174	0.272402	0.517156	0.00472311	0.129097	0.00936073	0.014292	0.00594752	0.339242	0.0151378	0.0159552	0.00873583	0.00577225	0.00729117	0.160911	0.411528	0.385284										0.248367	0.0700142	0.558934	0.01273	0.0113312	0.28517	0.0121274	0.0115842	0.392641	0.210133	0.282565	0.172673	0.395855	0.0974375	0.017442	0.374516	0.21719	0.0111874	0.221035	0.026534	0.106998	0.475314	0.0582321	0.245904	0.216244	0.398163	0.441509	0.47955	0.460829	0.0072197	0.40796	0.00891556	0.0487178	0.014084	0.0244586	0.182716	0.0132248	0.0987033	0.13382	0.411086	0.171203	0.230939	0.18232	0.176717	0.497288	0.222962	0.035329	0.445494	0.12036	0.027778	0.103526	0.0348064	0.53784	0.81177	0.572981	0.00750416	0.0101708	0.00755154	0.0784185	0.0866174	0.150219	0.0258525	0.00706566	0.0681787	0.175567	0.0110428
	4	0.232115	0.00384905	0.00813136	0.0102291	0.202219	0.0083981	0.0102242	0.00831737	0.0219742	0.00879519	0.239048	0.0130316	0.244567	0.0184837	0.0103876	0.292983	0.0345911	0.00770317	0.00815893	0.00608337	0.0101218	0.515634	0.0101834	0.00610877	0.81666	0.0151785	0.00650286	0.106888	0.00559998	0.00682387	0.00828425	0.0072067	0.00625694	0.00845961	0.0101991	0.343223	0.253439	0.00838314	0.0152596	0.747535	0.277792	0.0492907	0.0070242	0.00921235	0.00843192	0.292358	0.255484	0.62365	0.0105215	0.298402	0.204751	0.558725	0.172478	0.00756961	0.620075	0.00689108	0.0119283	0.139905	0	0.0113687	0.00879009	0.00821868	0.00585589	0.00661025	0.0130847	0.0166194	0.0167868	0.00967663	0.00352294	0.00714218	0.249596																														0.467293	0.00990987	0.0847789	0.508457	0.0113317	0.581922	0.277251	1.0297	0.123422	0.0862415	0.320546	0.191463	0.00950127	0.88899	0.170455	0.268727	0.519325	0.683012	0.658577	0.0168071	0.140146	0.0129636	0.458022	0.311661	0.0110496	0.0132067	0.0415666	0.378283	0.0566426	0.0248719	0.33849	0.168442	0.0145905	0.0111848	0.159825	0.00935844	0.317315	0.00874538	0.713646	0.0800521	0.18422	0.0204995	0.17011	0.556082	0.0105887	0.0129275	0.0447707	0.75754	0.630324	0.0165306	0.545216	0.345059	0.376842	0.31385	0.354202	0.00945686	0.336743	0.563679	0.01467	0.490788	0.402792	0.375941	0.0178931	0.0136123	0.169827	0.831738	0.0336018	0.644883	0.270508	0.0445026	0.227021	0.521306	0.00952816	0.358774	0.099005	0.0531095	0.0445829	0.00719212	0.0112597	0.00830927	0.00725933	0.00853682	0.0171484	0.694952	0.703084	0.0217875	0.00817135	0.00947403	0.553896	0.184189	0.255537										0.294877	0.144474	0.308596	0.152738	0.00761761	0.670771	0.00811647	0.0245956	0.00839914	0.445567	0.510706	0.570184	0.239565	0.614245	0.0153557	0.0831295	0.698081	0.0129856	0.384637	0.00935993	0.0136411	0.552131	0.325531	0.0248771	0.443883	0.60404	0.443246	0.439404	0.783839	0.00759786	0.497486	0.00889675	0.017457	0.0142424	0.0048057	0.326927	0.173047	0.442711	0.346185	0.395201	0.18734	0.0267958	0.0607836	0.156106	0.00292114	0.447424	0.0181243	0.139939	0.682456	0.0327745	0.533063	0.571953	0.300974	0.645182	0.325992	0.00619901	0.00988101	0.00620492	0.0488529	0.254338	0.141629	0.140692	0.531068	0.611671	0.551391	0.0206831
	4.25	0.00670627	0.00555313	0.0067608	0.00650051	0.0100938	0.347025	0.00895	0.00658926	0.558773	0.0140548	0.00760429	0.0843136	0.545477	0.00782154	0.00641634	0.0205604	0.0324858	0.00642562	0.0221947	0.00591329	0.0150054	0.145155	0.0050057	0.00454558	0.171391	0.129084	0.00912091	0.248487	0.0266766	0.00876575	0.3507	0.0117713	0.0112009	0.00896471	0.303523	0.340448	0.0103592	0.00582387	0.00831597	0.5637	0.0162181	0.00735197	0.0267732	0.0136928	0.00605379	0.248824	0.0948937	0.279122	0.00907037	0.178621	0.237813	0.368531	0.0426184	0.0049362	0.125161	0.00999353	0.365102	0.404381	0	0.00867014	0.0102953	0.00845766	0.0184278	0.011689	0.0149928	0.00629639	0.00474309	0.00670143	0.00662311	0.016804	0.00561183																														0.0108707	0.0101389	0.0299876	0.502311	0.00887179	0.578495	0.013003	0.773748	0.0915183	0.0083994	0.493883	0.358583	0.0138502	0.668237	0.00846545	0.790597	0.00772788	0.0887201	0.19045	0.0138669	0.00834536	0.429532	0.481462	0.0941473	0.00982293	0.0126626	0.00407579	0.11041	0.00964373	0.194403	0.197225	0.237898	0.00727434	0.170514	0.11099	0.0231199	0.228802	0.0042926	0.432363	0.330291	0.0360065	0.0138336	0.0103896	0.00487072	0.327748	0.408537	0.341259	0.0529598	0.453588	0.010371	0.165303	0.00996215	0.00945081	0.0227391	0.0873425	0.0098955	0.155552	0.723411	0.087731	0.661259	0.275992	0.64821	0.356362	0.0110501	0.00862071	0.493452	0.0255708	0.63835	0.067747	0.316577	0.550773	0.345718	0.0130561	0.00956346	0.0195306	0.149356	0.415403	0.00846886	0.493608	0.00640727	0.0144788	0.0125511	0.00850974	0.012274	0.649655	0.0105047	0.0180784	0.00883608	0.997981	0.991283	0.0461721										0.379855	0.320546	0.617804	0.236487	0.00754501	0.207136	0.00624457	0.0173085	0.0118796	0.251067	0.325359	0.610353	0.115639	0.327169	0.220566	0.0767016	0.0485041	0.0099243	0.282166	0.121516	0.0561538	0.277356	0.143103	0.407584	0.506585	0.155322	0.40844	0.506336	0.840817	0.0115325	0.194489	0.169759	0.0496163	0.358061	0.115835	0.0220919	0.0104122	0.427967	0.358301	0.390493	0.212489	0.429358	0.495683	0.0464171	0.0790733	0.00808001	0.00815116	0.153065	0.256414	0.0847512	0.556351	0.16521	0.294703	0.551529	0.015362	0.00677428	0.00801844	0.00569829	0.00627189	0.571971	0.253486	0.38626	0.480819	0.445495	0.229353	0.0141297
	4.5	0.0129893	0.0274956	0.0107134	0.00928914	0.0061627	0.312185	0.0123562	0.0112875	0.00679343	0.00721874	0.00984376	0.00928434	0.420881	0.00841049	0.0085588	0.0898696	0.0117539	0.00858483	0.00675458	0.0055398	0.305456	0.122197	0.0186145	0.0108867	0.0714632	0.201007	0.00847492	0.247416	0.0109633	0.010811	0.258007	0.00315875	0.00603013	0.287488	0.0321441	0.0215282	0.0174875	0.00801248	0.00613417	0.141694	0.0144806	0.0106533	0.0338365	0.0144382	0.00609441	0.614011	0.0119563	0.705461	0.0130744	0.0105141	0.123706	0.217055	0.015683	0.013109	0.591402	0.0140325	0.0316508	0.00834779	0	0.0105114	0.0251181	0.00632469	0.00696291	0.0112353	0.0075116	0.00548147	0.010219	0.0100007	0.0111048	0.157575	0.00633682																														0.00827314	0.00672571	0.23278	0.315166	0.00810233	0.370829	0.343849	0.921117	0.0145454	0.00825147	0.0138931	0.688269	0.00876151	0.811619	0.0348422	0.802303	0.32477	0.535924	0.606112	0.00743866	0.00812113	0.0904122	0.290351	0.00610926	0.0133093	0.0182246	0.00701129	0.0062539	0.00979996	0.357165	0.00927342	0.323063	0.0116056	0.170414	0.116198	0.0126516	0.246565	0.00629987	0.800185	0.239775	0.0401605	0.0093615	0.781093	0.397267	0.50019	0.0525281	0	0.419973	0.770754	0.091566	0.0259698	0.0102758	0.00678083	0.28023	0.155621	0.00696521	0.0105708	0.426051	0.0616138	0.384779	0.029846	0.513867	0.0177204	0.0133764	0.00587484	0.777422	0.152222	0.222965	0.662087	0.104652	0.273741	0.0384075	0.0128444	0.0116734	0.0100697	0.0140985	0.0140648	0.0130993	0.143482	0.0087043	0.0111183	0.0231162	0.113928	0.0410475	0.612371	0.0127145	0.243766	0.168361	0.8473	0.343443	0.20986										0.30801	0.172519	0.540163	0.0394408	0.0301438	0.11223	0.0117947	0.122312	0.245218	0.292225	0.580203	0.792557	0.0594973	0.138304	0.222048	0.258206	0.152633	0.0145588	0.126008	0.0812007	0	0.430197	0.199615	0.454578	0.180456	0.48462	0.145375	0.582684	0.621468	0.0108247	0.270335	0.73028	0.0312068	0.512817	0.1818	0.131131	0.0859296	0.0768234	0.482144	0.109034	0.244339	0.0232565	0.00577731	0.144017	0.0144021	0.29272	0.0100159	0.0222576	0.227295	0.183008	0.448279	0.0196054	0.030462	0.19433	0.0135346	0.309766	0.0196368	0.00367411	0.0195062	0.0101926	0.118453	0.441804	0.257175	0.272482	0.344549	0.0158497
	4.75	0.00520862	0.00968723	0.0087642	0.00611896	0.0058636	0.627936	0.0077426	0.232229	0.0118	0.00951982	0.00552081	0.00711638	0.0255611	0.00945954	0.00833346	0.197145	0.369174	0.00698927	0.0139956	0.0090674	0.00795357	0.0278521	0.0201408	0.0116711	0.223989	0.0176385	0.0143319	0.00745817	0.00806051	0.0137446	0.00989753	0.00319223	0.0050875	0.0472647	0.325419	0.492623	0.00554209	0.0152667	0.0138643	0.397217	0.00414482	0.00760593	0.00777561	0.00942027	0.0249801	0.290624	0.0105687	0.0953095	0.0212247	0.0125838	0.215156	0.204301	0.0135211	0.00943183	0.0933029	0.0130105	0.00949498	0.010851	0	0.0186882	0.0202841	0.00842652	0.00455503	0.0122776	0.00860027	0.00334723	0.0127417	0.00715374	0.00860983	0.0244872	0.00955964																														0.0214922	0.00521548	0.0886747	0.27725	0.00743336	0.224841	0.283159	0.775981	0.014532	0.18338	0.0250342	0.324976	0.00922465	0.412736	0.0145954	0.0820298	0.176568	0.588613	0.520041	0.0113859	0.0112243	0.203174	0.135018	0.00851887	0.00845121	0.394067	0.00979121	0.0079886	0.390441	0.00779512	0.00591715	0.568823	0.00861193	0.0111251	0.479311	0.213921	0.393133	0.00365665	0.453358	0.112864	0.0181426	0.00941029	0.145278	0.460317	0.604631	0.0310306	1.06382	0.250165	0.721435	0.826981	0.0120851	0.0169823	0.00789856	0.0537223	0.0671433	0.0151463	0.00824944	0.0326495	0.0255205	0.610564	0.00964568	0.239138	0.138538	0.00953048	0.00378084	0.319095	0.171624	0.493826	0.190393	0.427428	0.443327	0.0277434	0.00829798	0.0123255	0.0206318	0.0128671	0.0163927	0.00593633	0.358569	0.0263666	0.0124316	0.00454528	0.110896	0.458505	0.0398462	0.225707	0.135779	0.0598803	0.624592	0.00783421	0.011214										0.0405658	0.104677	0.374085	0.111943	0.0104507	0.00891721	0.0304259	0.245405	0.372348	0.246497	0.623981	0.103685	0.0161779	0.236293	0.0125614	0.285473	0.370381	0.260884	0.335249	0.00669057	0.100174	0.374356	0.208718	0.260963	0.221451	0.462484	0.173661	0.425076	0.415514	0.198337	0.180306	0.737639	0.032786	0.260452	0.0922009	0.0262136	0.00635764	0.34992	0.534454	0.278127	0.32257	0.00516973	0.325867	0	0.0254161	0.0122798	0.0140117	0.306358	0.251153	0.328751	0.319744	0.0195184	0.508772	0.458144	0.0134809	0.00460859	0.0153841	0.0112234	0.0503461	0.0129038	0.343018	0.06608	0.207454	0.409464	0.783379	0.0110383
	5	0.00704001	0.00631651	0.00849501	0.00569485	0.00650546	0.355513	0.00667828	0.00949027	0.00885066	0.0087786	0.0173778	0.00691475	0.388776	0.00728352	0.0084644	0.00818374	0.10103	0.00666839	0.00755761	0.00534424	0.00740793	0.361024	0.00660273	0.0080122	0.335024	0.00958421	0.0101727	0.0108336	0.0127513	0.0238288	0.0194487	0.0064855	0.00747047	0.00787711	0.191801	0.359333	0.00565735	0.00786321	0.0146241	0.387963	0.00610587	0.0172373	0.00975672	0.0120664	0.0143458	0.0113807	0.10847	0.455634	0.441532	0.0103095	0.0118749	0.533735	0.0146453	0.0172607	0.337684	0.00923541	0.0163585	0.00762988	0	0.00738326	0.00902174	0.00633354	0.00873882	0.00649474	0.00876389	0.00428506	0.00961892	0.0064437	0.0100584	0	0.00558176																														0.419821	0.00825696	0.0108515	0.303992	0.00759773	0.346441	0.139162	0.502265	0.226838	0.0207145	0.044272	0.334418	0.00963045	0.690023	0.0293646	0.00710424	0.435794	0.26249	0.557606	0.0179099	0.00969205	0.354931	0.370043	0.0105202	0.0102486	0.00861859	0.00814266	0.00738096	0.198595	0.176859	0.0192177	0.54493	0.00761004	0.00997079	0.0201307	0.0318815	0.205417	0.00910411	0.726088	0.37655	0.0384049	0.0141794	0.767129	0.300794	0.0120701	0.0232641	0.0151525	0.0684436	0.513114	0.754085	0.00967131	0.010562	0.00752075	0.0101245	0.0204174	0.0126383	0.129479	0.0264248	0.00907731	0.404446	0.0166672	0.366419	0.915691	0.267365	0.00199352	0.353404	0.212155	0.585662	0.957564	0.711145	0.0389581	0.0127396	0.0139262	0.00980922	0.218991	0.0126994	0.0229829	0.010519	0.44272	0.0086879	0.0136344	0.299044	0.081248	0.177536	0.262584	0.245768	0.00519224	0.00700264	0.565329	0.00871908	0.065907										0.478749	0.164254	0.609773	0.0189495	0.0141942	0.0519519	0.11944	0.0361999	0.00732742	0.265142	0.166626	0.639696	0.105139	0.687375	0.00816715	0.0523382	0.465986	0.0123508	0.181011	0.00716281	0.156238	0.641657	0.170527	0.242883	0.130871	0.386763	0.220757	0.392309	0.0269777	0.09642	0.293556	0.474006	0.0163902	0.3104	0.07095	0.145476	0.270511	0.208882	0.058986	0.220835	0.102554	0.0545937	0.186051	0.279834	0.0236357	0.0118111	0.0122196	0.0407993	0.271224	0.00959464	0.605796	0.0271749	0.0271684	0.625388	0.338188	0.00707536	0.00967146	0.0101921	0.437467	0.00675749	0.0328274	0.038477	0.249909	0.253452	0.510618	0.0140681
	5.25	0.00735767	0.00985542	0.0153875	0.0056879	0.00570166	0.107527	0.0125441	0.0115643	0.0206667	0.00907162	0.00605339	0.00881121	0.362238	0.0145592	0.0073046	0.00722918	0.663903	0.00598031	0.00977826	0.00582617	0.0072703	0.0285571	0.00689877	0.0101265	0.0152548	0.00970194	0.00868514	0.237943	0.0240796	0.0142426	0.0212473	0.00997026	0.00625836	0.00868644	0.00692345	0.223676	0.00484926	0.0104881	0.00838572	0.341904	0.0331957	0.0491938	0.00688662	0.0125833	0.0098432	0.00818426	0.243308	0.0108935	0.0398287	0.0110069	0.00912573	0.148237	0.528132	0.0118443	0.792635	0.0103791	0.0105856	0.00989041	0.0218244	0.0117703	0.00866696	0.00881138	0.00647339	0.00821199	0.00706145	0.008393	0.0172569	0.00763952	0.00916611	0.00881361	0.0069765																														0.54798	0.00959283	0.015474	0.166317	0.0146068	0.183758	0.00826682	0.412176	0.169739	0.00883361	1.15291	0.0281657	0.0106414	0.629037	0.00620282	0.0819786	0.0411992	0.335056	0.363194	0.0116332	0.00959143	0.0113547	0.019805	0.00841304	0.0117158	0.00524099	0.0118292	0.0151897	0.463886	0.10407	0.211341	0.171981	0.0093199	0.0299875	0.233329	0.0636054	0.371316	0.00843752	0.448362	0.00524456	0.0473903	0.0107277	0.562427	0.649176	0.0154834	0.0208277	0.0405858	0.0804769	0.674067	0.701473	0.0087406	0.0114713	0.0110908	0.194444	0.356762	0.00954726	0.214973	0.0394283	0.0115047	0.468271	0.0117407	0.39674	0.260039	0.0108172	0.0029609	0.375744	0.0307233	0.603798	0.30879	0.0184297	0.479775	0.0145867	0.0147998	0.0131915	0.347876	0.00573962	0.0149263	0.00683599	0.100926	0.0090979	0.0133466	0.413938	0.436454	0.00809326	0.0675485	0.0806973	0.00913247	0.00567683	0.230858	0.0172114	0.0713804										0.0566814	0.031026	0.413493	0.00892968	0.0244206	0.1513	0.00860407	0.198978	0.224335	0.124665	0.0228605	0.577684	0.529712	0.611915	0.0122151	0.00784998	0.107946	0.345245	0.38292	0.00551132	0.0236116	0.189218	0.471139	0.513639	0.0508963	0.574642	0.0136901	0.573652	0.011965	0.00791833	0.306843	0.531025	0.0222145	0.0292442	0.0253156	0.147115	0.00598355	0.282675	0.392129	0.468537	0.425095	0.00827435	0.00597791	0.243406	0.0179853	0.0106512	0.0176818	0.108011	0.146092	0.00972623	0.188168	0.589535	0.445314	0.0131684	0.765743	0.00595277	0.0266914	0.0940201	0.0785046	0.0109534	0.00438749	0.0381858	0.301897	0.291368	0.22857	0.0148853
	5.5	0.0135727	0.0064908	0.00749218	0.00690012	0.00472315	0.00800945	0.00881394	0.109643	0.0158069	0.00969689	0.00793615	0.235883	0.54762	0.00622062	0.00538663	0.00811862	0.26704	0.00845784	0.00674145	0.00469255	0.00882778	0.205764	0.00640305	0.0114754	0.019949	0.00817742	0.00910768	0.0762298	0.0084524	0.0273364	0.0213129	0.00782736	0.0118224	0.00430432	0.00868514	0.479854	0.00609979	0.00619374	0.00739511	0.457793	0.00479063	0.00827213	0.0227244	0.0103002	0.00494522	0.00646214	0.00892516	0.0213884	0.297692	0.00832149	0.151577	0.194508	0.418714	0.0067902	0.011019	0.0126451	0.0114152	0.00821492	0	0.00706077	0.0118002	0.00567044	0.00638921	0.0121049	0.00641521	0.00323963	0.00670227	0.00501717	0.00970941	0.0139137	0.00638136																														0.010239	0.00838707	0.00830148	0.392995	0.215305	0.0133469	0.0290874	0.272883	0.0587094	0.00398733	0.48899	0.0669893	0.00815273	0.89614	0.00532434	0.0211834	0.0113824	0.36399	0.592202	0.00792405	0.00875683	0.0154486	0.0106182	0.00769292	0.00856796	0.0093345	0.0134877	0.0792042	0.134116	0.00518134	0.210538	0.417079	0.00584711	0.0187919	0.261144	0.224996	0.38979	0.0131222	0.428623	0.00651764	0.0282679	0.0108638	0.457047	0.0182435	0.0101423	0.0154471	0.00755179	0.30377	0.330923	0.0789889	0.015063	0.00717982	0.0103663	0.00658901	0.0318973	0.00714434	0.00889715	0.345358	0.0244641	0.299491	0.0082502	0.083702	0.268534	0.024185	0.00650207	0.743673	0.0209288	0.699963	0.419918	0.0217835	0.00545105	0.357784	0.0106253	0.010226	0.0148028	0.28508	0.0077376	0.00908652	0.0890013	0.00614894	0.0105023	0.0171246	0.0322346	0.191085	0.226646	0.0229294	0.0391621	0.00610459	0.371574	0.0162681	0.0354902										0.534575	0.111272	0.462504	0.0136819	0.0182678	0.307232	0.00995102	0.194242	0.335264	0.278703	0.0140839	0	0.0724607	0.425264	0.178754	0.15935	0.399716	0.357526	0.0866431	0.00546547	0.0570122	0.414811	0.166306	0.143346	0.0389549	0.720314	0.0105057	0.516824	0.0198056	0.251657	0.506003	0.460484	0.0333694	0.418439	0.0943242	0.192033	0.00919113	0.012799	0.164673	0.247997	0.284712	0.00847148	0.00872688	0.155053	0.0166051	0.0145541	0.00591257	0.1113	0.414	0.0157203	0.528701	0.310218	0.544592	0.0930065	0.30639	0.015541	0.00911776	0.819661	0.102776	0.0100708	0.192561	0.0547625	0.331904	0.30455	0.37845	0.0264513
	5.75	0.0111323	0.00765894	0.433748	0.00562059	0.0037116	0.00878156	0.0107411	0.13266	0.0091276	0.0172277	0.0127417	0.0477052	0.0345187	0.006519	0.00827576	0.0104038	0.00887255	0.139352	0.00879029	0.00665807	0.00757444	0.0103093	0.00502929	0.00869544	0.0167076	0.0850136	0.0105381	0.00615039	0.00884427	0.0113872	0.0221859	0.00590078	0.606791	0.00625491	0.127503	0.00749942	0.00549698	0.0230251	0.00901446	0.236669	0.00796027	0.00766969	0.00456974	0.0145364	0.00964347	0.0149596	0.00942422	0.386949	0.0118342	0.0125197	0.0104253	0.228117	0.2794	0.00649599	0.58981	0.00873672	0.0134273	0.0163874	0.015516	0.00681601	0.0107524	0.00488607	0.0085963	0.0127559	0.00574983	0.00775822	0.00971971	0.00945359	0.00405726	0.00803639	0.00530696																														0.384297	0.00527275	0.00747238	0.104672	0.0486394	0.0393141	0.0204542	0.32085	0.00976122	0.00493072	0.262968	0.109547	0.00722532	0.515125	0.00657134	0.0064698	0.0672468	0.0223387	0.0168494	0.0119222	0.00990907	0.0198986	0.275063	0.019819	0.0080428	0.00663978	0.011296	0.0151841	0.00990939	0.00635426	0.026188	0.0772998	0.0094941	0.0121215	0.383559	0.00870013	0.027431	0.0291495	0.873806	0.00730131	0.0490531	0.00689386	0.338696	0.0875828	0.0133005	0.0135074	0.0109691	0.0510576	0.39231	0.70443	0.00811185	0.0111215	0.00702013	0.00615527	0.0562322	0.0101549	0.105609	0.636644	0.0137695	0.75135	0.0134129	0.643255	0.0124242	0.0190188	0.00795648	0.137731	0.0160323	0.420904	0.152541	0.00983568	0.358557	0.174089	0.0101884	0.00571336	0.012329	0.04078	0.00629071	0.00864317	0.465914	0.00829758	0.0144516	0.00764331	0.118553	0.854705	0.224811	0.116118	0.00811219	0.00608747	0.62907	0.00925183	0.114482										0.657367	0.317883	0.471912	0.147677	0.0054921	0.0322582	0.00632419	0.131096	0.298262	0.210675	0.0230165	0.328025	0.0389081	0.325486	0.512941	0.157278	0.294407	0.0265948	0.0131555	0.144405	0.168966	0.252972	0.376063	0.0666579	0.163094	0.332609	0.374816	0.191207	0.295114	0.0395756	0.197869	0.492623	0.425731	0.202358	0.2632	0.118375	0.00845135	0.467394	0.322116	0.0130537	0.330116	0.00491333	0.00715686	0.0113824	0.295695	0.0173998	0.00864231	0.287597	0.27209	0.0198773	0.623178	0.137781	0.350883	0.0960924	0.111354	0.0130613	0.0109763	0.491959	0.344805	0.00990685	0.01219	0.17094	0.382487	0.469281	0.0997657	0.102389
	6	0.00785818	0.00795757	0.0103856	0.00478068	0.00408587	0.00743526	0.00928329	0.00712695	0.136739	0.0118719	0.0122955	0.0746956	0.255283	0.00479355	0.00568326	0.00996372	0.0093239	0.0158552	0.00867481	0.00747965	0.0107005	0.00794002	0.0061092	0.0097346	0.00928851	0.00718549	0.0135059	0.00609278	0.011246	0.0184357	0.0221501	0.00780788	0.0116854	0.00642542	0.0386247	0.00768897	0.00658791	0.0290191	0.0108591	0.060187	0.00730091	0.00948838	0.0123069	0.0119725	0.00747435	0.0388182	0.0136308	0.00770428	0.0111653	0.00664361	0.00572223	0.371059	0.0149428	0.00863956	0.702456	0.00993193	0.0119237	0.010686	0.247943	0.0107563	0.0195958	0.00857451	0.00642629	0.0121255	0.00412507	0.0106818	0.0416802	0.0081804	0.00714701	0.00484897	0.0101862																														0.0111711	0.00823802	0.00874131	0.0256854	0.00631598	0.153192	0.0083728	0.010295	0.0123569	0.0132705	0.0102276	0.295702	0.00788307	0.0295315	0.0847018	0.0085587	0.00776463	0.593843	0.383465	0.0255407	0.00787542	0.344211	0.0849078	0.0931628	0.0117195	0.00685842	0.00628584	0.0172833	0.00895655	0.00457923	0.0178959	0.348252	0.0105464	0.0116907	0.227818	0.0132492	0.0222516	0.007019	0.0251019	0.012004	0.0319768	0.00610254	0.709628	0.0103142	0.0377493	0.0169614	0.00675488	0.0182331	0.569789	0.0848617	0.00964593	0.0107577	0.00716271	0.0103555	0.194283	0.00797618	0.310281	0.270487	0.0174606	0.454566	0.607467	0.224909	0.153503	0.0107917	0.0584505	0.292675	0.0143311	0.578956	0.0157832	0.035324	0.175399	0.00776633	0.162849	0.00811998	0.0154554	0.0086869	0.00549331	0.0082206	0.418083	0.00994681	0.0160945	0.0186829	0.192949	0.0268947	0.00735094	0.0771833	0.0697833	0.00540659	0.2179	0.00867101	0.0244872										0.234206	0.134016	0.643339	0.00792701	0.00683189	0.0226416	0.010699	0.122481	0.291216	0.401696	0.438871	0.371068	0.309895	0.435556	0.536163	0.448104	0.143502	0.0400093	0.0209728	0.0615603	0.19094	0.0544732	0.106414	0.0250544	0.0896437	0.0151166	0.341533	0.0118829	0.182469	0.0176075	0.108767	0.673721	0.162134	0.131168	0.126227	0.13181	0.00640818	0.00473715	0.108944	0.00788761	0.218884	0.00755611	0.00549282	0.073145	0.701785	0.0128853	0.00421024	0.150137	0.297088	0.0464427	0.420515	0.241671	0.742548	0.258906	0.554395	0.00588897	0.157627	0.346036	0.00884199	0.00485902	0.277891	0.22196	0.0117161	0.255455	0.240255	0.206233
	6.25	0.0109397	0.545042	0.00822788	0.00690893	0.00426869	0.0062838	0.00662036	0.00944192	0.0130211	0.0141872	0.00499534	0.127036	0.15071	0.00784946	0.00443443	0.00866959	0.00495222	0.0137459	0.0118535	0.00639464	0.00847986	0.00744068	0.00801817	0.00870378	0.0512645	0.00771064	0.0126248	0.00773391	0.0112571	0.0179592	0.0283887	0.00926432	0.0113223	0.00780578	0.00581199	0.0120747	0.00676954	0.0103933	0.00758659	0.0298402	0.00393616	0.00917048	0.00743323	0.00849763	0.00748029	0.867563	0.00745396	0.00507853	0.0155545	0.00362874	0.00766297	0.0570351	0.0103126	0.00644725	0.0132742	0.00958279	0.0075047	0.0160174	0.0104322	0.017566	0.00585948	0.00560303	0.0070296	0.00821215	0.00522357	0.0056482	0.0129506	0.00631809	0.00945166	0.00709526	0.00739433																														0.00778388	0.00367593	0.00803617	0.0124537	0.00562949	0.401782	0.229582	0.111474	0.0111848	0.0142401	0.0170381	0.0681949	0.00533638	0.717596	0.00675008	0.00690921	0.00854766	0.386406	0.213888	0.230353	0.00759428	0.170936	0.0110552	0.00797696	0.00517976	0.0105702	0.00776692	0.0124657	0.00779051	0.00529141	0.00829154	0.0968198	0.00973619	0.0125689	0.152609	0.00805716	0.20967	0.00603339	0.520301	0.238212	0.0137949	0.00343469	0.665394	0.0564459	0.00821721	0.0160335	0.216029	0.0158839	0.142686	0.00933629	0.0135638	0.0095085	0.00951321	0.010565	0.0242685	0.0050258	0.00775095	0.350842	0.0104651	0.318749	0.0293545	0.372846	0.0105542	0.00840907	0.0204134	0.010532	0.0151789	0.40993	0.804144	0.0927497	0.00667759	0.00683529	0.00911342	0.0128646	0.00961785	0.0102159	0.00807278	0.00881153	0.872608	0.00804485	0.275378	0.00902808	0.0652552	0.00629185	0.0108254	0.00794784	0.0123968	0.00602735	0.550016	0.0137353	0										0.422287	0.0249036	0.316731	0.00803817	0.0490683	0.0191127	0.00897528	0.0866511	0.123648	0.243506	0.341666	0.265723	0.146064	0.190309	0.0158307	0.366897	0.273793	0.0187372	0.223003	0.0568625	0.0700576	0.200366	0.548954	0.0104615	0.020085	0.0315751	0.393906	0.255385	0.196706	0.2108	0.0102345	0.390309	0.326547	0.0565724	0.0893474	0.471621	0.00337932	0.0896366	0.254535	0.109231	0.173549	0.0101642	0.00655282	0.117724	0.353083	0.00904803	0.00588176	0.169191	0.250118	0.0262003	0.592551	0.327806	0.512114	0.73607	0.251802	0.0137916	0.287438	0.102187	0.0128866	0.00907498	0.0930236	0.257448	0.0124378	0.281123	0.14545	0.0835851
	6.5	0.00923648	0.00771956	0.00798848	0.004131	0.0044785	0.00621062	0.00878155	0.0114341	0.0141472	0.0100308	0.0298882	0	0.116153	0.00651918	0.00633357	0.00705003	0.00416338	0.013809	0.00496112	0.00459579	0.00851499	0.162771	0.00470833	0.00922778	0.00925733	0.0119221	0.00827635	0.0178687	0.00805346	0.00837664	0.0157233	0.00917526	0.0133963	0.00923644	0.00944358	0.00813447	0.00624756	0.499925	0.00738273	0.373336	0.0107452	0.00695172	0.00739032	0.00955123	0.00912569	0.0110074	0.00738759	0.00651268	0.0177954	0.00643218	0.0109266	0.00975352	0.00982698	0.00692044	0.0113111	0.00923338	0.00882879	0.0103301	0.0146155	0.0257605	0.00812988	0.00543835	0.00790901	0.00846751	0.00413772	0.0105266	0.015458	0.00924001	0.0150294	0.00892157	0.00916069																														0.185617	0.00423951	0.0100582	0.00850003	0.00564157	0.218515	0.709164	0.459399	0.0125554	0.0105636	0.0143482	0.00897451	0.00664087	0.517804	0.00922956	0.00731892	0.00744705	0.198762	0.759801	0.348395	0.00607344	0.0846653	0.00980045	0.468429	0.0119058	0.00909797	0.0112311	0.00707052	0.272782	0.0063771	0.0799386	0.040534	0.0109645	0.00910384	0.016495	0.0102464	0.478234	0.00395114	0.26139	0.0166372	0.00591204	0.0071583	0.0858023	0.00742084	0.0117559	0.0103092	0	0.0165239	0.347451	0.00560889	0.00944751	0.0101528	0.0105295	0.008851	0.2555	0.0103558	0.0073576	0.455064	0.0102384	0.269943	0.0175878	0.220092	0.545787	0.00728024	0.0156196	0.298299	0.0118944	0.221572	0.24379	0.00878157	0.130411	0.00658264	0.0123938	0.276678	0.00401802	0.00934521	0.007455	0.00852674	0.270584	0.00733764	0.00743887	0.0257105	0.0103764	0.0109126	0.00802846	0.00784753	0.0126237	0.00915918	0.0331874	0.00950299	0										0.0213157	0	0.416446	0.0121499	0.0900193	0.00591798	0.0106023	0.0461368	0.511451	0.26079	0.579537	0.702919	0.23898	0.116556	0.184477	0.708534	0.00809399	0.010464	0.623659	0.0236213	0.248912	0.021052	0.115625	0.00760019	0.0979626	0.368408	0.513502	0.443857	0.274766	0.00960921	0.00750111	0.166136	0.234956	0.0721985	0.00850462	0.172194	0.00628666	0.123806	0.315507	0.545025	0.377396	0.00719145	0.00753844	0.062441	0.50925	0.00764255	0.0219526	0.494789	0.211156	0.0140551	0.339788	0.00664088	0.694124	0.495891	0.487137	0.0246326	0.00577445	0.201638	0.0109864	0.00931679	0.512224	0.238636	0.106224	0.306934	0.0600474	0.306718
	6.75	0.0077103	0.00991889	0.00911256	0.00531889	0.0108326	0.00846908	0.00768046	0.0110804	0.00848279	0.0146999	0.00547963	0	0.161973	0.00470964	0.00389773	0.0136384	0.0059146	0.0116617	0.00682648	0.00447104	0.00701772	0.00697815	0.0172096	0.0111775	0.0080891	0.0111603	0.0143497	0.0130573	0.0140532	0.0114744	0.0137387	0.00727095	0.00607674	0.00762055	0.00690042	0.00480835	0.0069284	0.283368	0.00892782	0.342339	0.00575282	0.00934625	0.00641175	0.013311	0.010618	0.0111326	0.00489512	0.00787033	0.199183	0.00499109	0.0121879	0.00503276	0.0164231	0.0110523	0.0122208	0.0137637	0.00970717	0.0092172	0.0111269	0.0170009	0.00773288	0.00696604	0.00803237	0.0104452	0.00446108	0.00810023	0.00553758	0.0085918	0.0638624	0.0139436	0.00712759																														0.0363621	0.00774685	0.0282095	0.00787734	0.0111514	0.156109	0.0111391	0.0930286	0.0128174	0.0127323	0.0127588	0.00462825	0.0063843	0.00981117	0.106686	0.010172	0.00379393	0.447136	0.00890214	0.0783485	0.00915863	0.363799	0.0103597	0.00918513	0.0109634	0.0084398	0.0129564	0.00824762	0.178689	0.00895831	0.283847	0.140743	0.0106062	0.0118419	0.235748	0.0069458	0.39399	0.00430292	0.422249	0.0213767	0.00860438	0.00550545	0.0253821	0.011297	0.0125237	0.00926615	0	0.0120494	0.460161	0.0109513	0.0104501	0.0082311	0.00960523	0.0134822	0.0263841	0.0373446	0.00835545	0.4492	0.00921956	0.224558	0.0130529	0.198894	0.0386739	0.0114472	0.0142208	0.499003	0.0116376	0.478887	0.376355	0.009456	0.309661	0.0115446	0.005779	0.607885	0.00576988	0.0111102	0.0103746	0.00804566	0.566762	0.017434	0.00845298	0.015377	0.0107023	0.00841007	0.0185623	0.0121966	0.248144	0.00760326	0.0194289	0.00889356	0										0.213891	0	0.682346	0.0101194	0.316456	0.00749829	0.0602277	0.00778329	0.0156006	0.241119	0.651204	0.0496766	0.275551	0.112422	0.123177	0.0101266	0.125592	0.00595976	0.0988984	0.179521	0.0564162	0.0936918	0.152509	0.0122022	0.00616596	0.635552	0.337056	0.379834	0.0428015	0.00949072	0.00569551	0.316304	0.363455	0.166475	0.166402	0.311937	0.00736471	0.388266	0.33176	0.330084	0.14375	0.00826961	0.0756264	0.0765143	0.49795	0.00495947	0.00877181	0.235558	0.27402	0.303446	0.601474	0.0142668	0.118197	0.0881468	0.620738	0.0281081	0.00769666	0.113177	0.342502	0.00604428	0.0133998	0	0.124948	0.0991529	0.35709	0.159081
	7	0.0068356	0.00762785	0.00885293	0.00890622	0.00680913	0.274625	0.00776595	0.00866875	0.0079979	0.0106027	0.0206339	0	0.00522845	0.00593877	0.00561712	0.338802	0.0616274	0.00623389	0.00744777	0.00443271	0.010741	0.0099147	0.0502047	0.00823258	0.00587064	0.00913016	0.00871266	0.0126826	0.00907843	0.00816449	0.0139325	0.00635898	0.00779017	0.00990354	0.00615633	0.00634478	0.00775997	0.411466	0.00708994	0.0046843	0.00696997	0.00985714	0.00575627	0.0135834	0.0158744	0.00701051	0.00785712	0.00944242	0.0102558	0.00925756	0.107028	0.208099	0.0133906	0.016812	0.0107431	0.0113018	0.00784387	0.010484	0.0164625	0.00706525	0.00694921	0.0114855	0.0039101	0.00864835	0.00579545	0.00547278	0.00482331	0.0113538	0.0179255	0.0100478	0.00532919																														0.00851183	0.00968255	0.234194	0.0113838	0.0115107	0.220329	0.00890829	0.00585573	0.0122509	0.0108418	0.0162276	0.233551	0.00830237	0.00825736	0.0961489	0.00964447	0.0127626	0.20586	0.0109561	0.0113278	0.00937938	0.00851576	0.359544	0.00687304	0.00885582	0.0108223	0.00776217	0.0108158	0.00737696	0.00556647	0.00761711	0.0397631	0.00810512	0.0119351	0.343473	0.00694063	0.228071	0.00478332	0.307032	0.0068153	0.00949242	0.00488275	0.0108015	0.0114954	0.0223434	0	0	0.0167177	0.414257	0.489944	0.0108097	0.0078134	0.00794142	0.359921	0.0189383	0.0312266	0.472374	0.351563	0.0123479	0.10698	0.011412	0.0116609	0.120335	0.00913137	0.0188919	0.11318	0.0114595	0.398735	0.410048	0.0107793	0.00692681	0.00719861	0.00687747	0.0139582	0.00737634	0.0127211	0.00775582	0.0114298	0.0223274	0.00953351	0.00594047	0.017799	0.00860192	0.00500046	0.00453055	0.01097	0.00470781	0.490501	0.310117	0.00693254	0										0.267627	0.0108657	0.725323	0.0103917	0.0341894	0.151071	0.0116075	0.187202	0.0229778	0.244846	0.532013	0.412863	0.00784021	0.486457	0.34315	0.0101266	0.102218	0.0210153	0.358871	0.0447962	0.0887926	0.186058	0.145116	0.0263082	0.0346291	0.292184	0.323511	0.51189	0.14039	0.0511814	0.00939833	0.347324	0.220152	0.198501	0.169471	0.0967064	0.344298	0.0721764	0.30753	0.228839	0.080849	0.007195	0.382366	0.155659	0.267001	0.00962229	0.00439806	0.153119	0.497624	0.144483	0.325437	0.368112	0.151825	0.0164605	0.355989	0.202974	0.00608249	0.293968	0.220451	0.00789829	0.0107031	0.0153046	0.360158	0.0826772	0.230512	0.0506101
	7.25	0.0108869	0.00757939	0.00852936	0.00790696	0.00953211	0.0137573	0.0058529	0.00636932	0.0073773	0.00862009	0.0222561	0	0.0110899	0.00717852	0.00493901	0.0676482	0.010306	0.00562667	0.00732571	0.00777175	0.0110497	0.00961178	0.00452646	0.00479169	0.208941	0.006874	0.00750745	0.00947916	0.0118286	0.00724803	0.0141943	0.0269567	0.0051741	0.00892767	0.0128208	0.0163636	0.00865596	0.00599484	0.00618381	0.00946435	0.00474675	0.0123978	0.00569381	0.0136243	0.0121615	0.0164204	0.00485382	0.00715313	0.0111976	0.00690134	0.0110109	0.159601	0.0108006	0.00910547	0.00960459	0.011705	0.00881972	0.00927679	0.0250759	0.00672167	0.0162956	0.00700754	0.00806664	0.00851961	0.00615249	0.00606174	0.00601742	0.0124453	0.0107573	0.00880738	0.0110208																														0.0164604	0.0098514	0.0321615	0.0176124	0.0168873	0.00772864	0.0074375	0.00963719	0.325656	0.00860845	0	0.0129164	0.0100149	0.0185101	0.0972668	0.00813405	0.00690774	0.533781	0.0108674	0.00798971	0.00580614	0.00845769	0.211021	0.00558611	0.00857244	0.0104918	0.0125625	0.00524101	0.00948704	0.00740284	0.0811236	0.160804	0.0107593	0.0152332	0.199491	0.010479	0.0338646	0.0678027	0.00678213	0.00772502	0.0119021	0.0034929	0.0096167	0.337171	0.00860158	0	0	0.023518	0.623935	0.361776	0.013477	0.00737812	0.0101809	0.0121002	0.0795687	0.176709	0.0106391	0.36723	0.010819	0.373979	0.271365	0.217556	0.580868	0.00939403	0.0156463	0.33945	0.00710192	0.503065	0.356065	0.00657887	0.0082784	0.0146038	0.00323427	0.0112993	0.0165859	0.014448	0.0101768	0.00929356	0.513998	0.0204787	0.00608158	0.0113152	0.0904368	0.00680251	0.00691449	0.0103471	0.0145793	0.162878	0.251297	0.00672446	0										0.240701	0.0174322	0.534869	0.00715973	0.0247109	0.220034	0.124081	0.081469	0.012856	0.146622	0.712702	0.0190895	0.123929	0.426862	0.00767435	0.4521	0.244112	0.0120445	0.45357	0.0742819	0	0.0253765	0.0341351	0.153505	0	0.58564	0.0174953	0.678235	0.27673	0.123764	0.0067552	0.398646	0.310974	0.358857	0.129587	0.368608	0.0109322	0.0100833	0.451666	0.0626881	0.0467787	0.00761828	0.666462	0.0145712	0.260216	0.0103374	0.00722784	0.294658	0.19375	0.0878585	0.350039	0.125113	0.239097	0.0147822	0.646895	0.0841449	0.00933681	0.194811	0.00618155	0.0143216	0.0205881	0.0106286	0.0798353	0.144717	0.153301	0.187424
	7.5	0.0104884	0.00681208	0.0108931	0.0099149	0.00763156	0.00637522	0.00843648	0.00529343	0.00641434	0.0104848	0.00741599	0	0.00707928	0.00562747	0.00635146	0.0745099	0.00882883	0.00626873	0.00568732	0.0042467	0.00833265	0.00799223	0.00728276	0.00731919	0.129727	0.011158	0.00753723	0.00889155	0.0137828	0.0088125	0.00726225	0.0122037	0.00801829	0.00860653	0.0189575	0.00608158	0.0237557	0.00699006	0.00562143	0.0111691	0.0032774	0.0116428	0.00809342	0.0162639	0.0289198	0.0107588	0.00770435	0.00397403	0.0100943	0.0114079	0.0107534	0.0987061	0.0111369	0.00856344	0.383364	0.00868767	0.551845	0.139213	0.00686237	0.0079575	0.0094457	0.00844989	0.00633219	0.009879	0.00627384	0.0183956	0.0055989	0.0139895	0.00512278	0.0117789	0.00782253																														0.0103957	0.00919054	0.0225369	0.0108436	0.00948254	0.0273078	0.0112569	0.0298219	0.0106329	0.00787477	0	0.00702214	0.00989137	0.0136518	0.00966283	0.00563037	0.00590423	0.0131357	0.16382	0.00928711	0.00948747	0.0103181	0.00779909	0.00934534	0.00824731	0.00489615	0.0125051	0.0132266	0.00753551	0.00478846	0.0314594	0.679472	0.00828166	0.023619	0.297729	0.010645	0.251219	0.723479	0.280666	0.0104638	0.00814011	0.00824073	0.011164	0.0167865	0.529068	0	0.0201787	0.0320571	0.21325	0.212812	0.0106643	0.724101	0.0112815	0.0107963	0.00945114	0.0117799	0.243318	0.919064	0.0106187	0.154079	0.010264	0.00989344	0.176193	0.00757301	0.0144329	0.290118	0.00840357	0.506145	0.361964	0.00715169	0.0107657	0.0122736	0.00501866	0.00967053	0.503218	0.0184113	0.00800395	0.0096137	0.230923	0.0158357	0.00779317	0.00836199	0.177647	0.00689575	0.116539	0.00897316	0.0163371	0.00675971	0.233199	0.00710322	0										0.290788	0.00848327	0.569194	0.0100732	0.0251007	0.218104	0.16583	0.384108	0.204373	0.127652	0.35437	0.163217	0.345502	0.311451	0.00808338	0.0163653	0.19074	0.42506	0.23454	0.0406058	0.00635825	0.406261	0.217117	0.169283	0	0.366742	0.0378644	0.529267	0.0875618	0.0171758	0.00839898	0.580289	0.341599	0.0158507	0.0448465	0.382014	0.0963639	0.00763579	0.37618	0.41873	0.0155833	0.00673101	0.316917	0.509062	0.217631	0.333042	0.564265	0.440623	0.265289	0.00981369	0.220548	0.0143401	0.393362	0.258209	0.606382	0.0180081	0.00741873	0.132857	0.229017	0.0206463	0.0127693	0.0106573	0.00826428	0.131772	0.30928	0.126481
	7.75	0.00771159	0.00687394	0.0130918	0.0130843	0.00681288	0.00905432	0.00927913	0.00748456	0.00416734	0.0096704	0.0151618	0	0.125594	0.00886261	0.00485079	0.0207819	0.00855041	0.00587135	0.00564662	0.0061243	0.00718787	0.00635009	0.00912293	0.00300721	0.00861044	0.0590328	0.0873367	0.0201338	0.00457894	0.00857125	0.0101867	0.00985494	0.00658848	0.0100966	0.0409464	0.00533776	0.0161443	0.00385538	0.00610254	0.0147119	0.00570192	0.0106413	0.00585751	0.00904448	0.00754525	0.009012	0.220404	0.0108534	0.00788561	0.0113328	0.0133272	0.0123038	0.446463	0.0100388	0.00814243	0.00832619	0.00709991	0.278382	0.00876442	0.0349975	0.00763458	0.00583166	0.00763559	0.00838505	0.00620319	0.0225814	0.250167	0.0102533	0.00627861	0.00703925	0.0620466																														0.0163257	0.00951599	0.0109759	0.0189846	0.0274731	0.161361	0.486081	0.00851166	0.0129931	0.00653202	0	0.0107544	0.00740482	0.024304	0.0819791	0.00971597	0.00807934	0.637175	0.63186	0.0109889	0.00752123	0.00946702	0.00384872	0.0108553	0.579188	0.00787137	0.00935553	0.00480936	0.00635549	0.0074766	0.168834	0.571145	0.0104651	0.00829763	0.178049	0.0107706	0.0249422	0.221334	0.768294	0.0165858	0.238674	0.0128775	0.0118872	0.452145	0.0100647	0.0143535	0.0124711	0.583164	0.17917	0	0.00869329	0.858122	0.0135081	0.0108601	0.00410422	0.0143979	0.00752633	0.228662	0.0109486	0.442138	0.0135498	0.0150181	0.0196586	0.0137068	0.0118706	0.389389	0.0175782	0.315302	0.258302	0.00646406	0.0108673	0.0118619	0.00546634	0.0151649	0.456207	0.00879961	0.0071238	0.00850579	0.401327	0.0135811	0.00785187	0.00675715	0.0136719	0.605816	0.00637958	0.00785003	0.014618	0.00656972	0.213401	0.0104869	0										0.12252	0.579552	0.396075	0.00941818	0.527928	0.0152596	0.0243445	0.307721	0.131585	0.299039	0.668303	0.295791	0.138076	0.477244	0.010009	0.542966	0.0108897	0.0321795	0.298803	0.0999801	0.0143681	0.0611755	0.234433	0.426743	0	0.230637	0.562814	0.517597	0.0782159	0.00790315	0.00775613	0.624011	0.403399	0.133755	0.0188	0.0167183	0.00949383	0.0191417	0.145866	0.645336	0.277533	0.00757297	0.146745	0.345084	0.312707	0.0300778	0.600706	0.125115	0.13571	0.00874878	0.0367798	0.291664	0.181726	0.419991	0.3743	0.0255599	0.00571173	0.00940207	0.332429	0.268128	0	0.00913377	0.262869	0.0816333	0.577676	0.241273
	8	0.0069827	0.00938041	0.00862434	0.00973263	0.00932256	0.0164685	0.00859233	0.00746649	0.0991802	0.013562	0.00693046	0	0.0203102	0.00533447	0.00626131	0.020817	0.024496	0.00970199	0.00529494	0.00849743	0.00699686	0.00907623	0.00965002	0.00312372	0.00654858	0.385898	0.0643742	0.00985617	0.00643817	0.00582866	0.00696474	0.00560994	0.00419431	0.0108066	0.00842689	0.00690042	0.00754397	0.0140426	0.0328396	0.00722296	0.00663748	0.0147754	0.0065366	0.0218747	0.0112858	0.01086	0.289127	0.458092	0.25751	0.00703252	0.2131	0.113607	0.0145739	0.0103444	0.00828416	0.0106602	0.00817004	0.00796462	0.151162	0.00862372	0.0167048	0.00456238	0.00785374	0.00343351	0.0063571	0.00768239	0.242253	0.00980137	0.00876048	0.010367	0.00889137																														0.011144	0.00705397	0.653078	0.00465388	0.0116276	0.393638	0.00878341	0.00897645	0.011815	0.00657456	0	0.117094	0.00816336	0.0106536	0.00693747	0.0937186	0.00569022	0.584503	0.166838	0.00799558	0.0178833	0.00698132	0.0118414	0.0114794	0.187912	0.00636667	0.0106994	0.0400303	0.00688768	0.00671863	0.01669	0.185708	0.00793112	0.00938449	0.131227	0.0106855	0.00721715	0.285279	0.081226	0.0182396	0.215093	0.0117023	0.00912798	0.0219843	0.00819061	0.0699686	0	0	0.183464	0	0.00969967	0.39198	0.00664068	0.242905	0.00729335	0.0102002	0.132219	0.598377	0.0103592	0.584661	0.0125136	0.0122619	0.0106033	0.0138432	0.227811	0.0242101	0.393106	0.567014	0.235513	0.00802665	0.216599	0.422203	0.00368405	0.0111025	0.309503	0.0074236	0.00614944	0.0140334	0.0114683	0.00625847	0.00914045	0.126709	0.0224469	0.276445	0.00627484	0.00695882	0.0106447	0.00653854	0.183323	0.00450826	0.225899										0.125388	0.243402	0.272411	0.00881788	0.582337	0.0211876	0.00750968	0.0878734	0.161045	0.290053	0.0306952	0.221664	0.0256787	0.3481	0.00903694	0.0287519	0.0532975	0.0271636	0.515879	0.021438	0.0481574	0.131236	0.0909448	0.209685	0	0.107113	0.465152	0.588041	0.145179	0.00695308	0.35182	0.30993	0.296379	0.349516	0.023509	0.228412	0.0108767	0.091089	0.380904	0.105316	0.402573	0.00634805	0.011034	0.0289689	0.0938047	0.26073	0.500216	0.123865	0.046343	0.0124011	0.0280518	0.187974	0.191438	0.255423	0.438099	0.0103408	0.00990358	0.135646	0.34357	0.288376	0	0.0128149	0.10727	0.185205	0.597101	0.113483
	8.25	0.0248664	0.0107923	0.224514	0.00701404	0.489033	0.00920992	0.174638	0.242166	0.554371	0.471435	0.0109307	0	0.101181	0.00651248	0.00358231	0.0137955	0.519766	0.00943664	0.00921876	0.00860506	0.00847629	0.00643283	0.00691678	0.00589497	0.00632817	0.00673965	0.217931	0.00564093	0.0108304	0.00816565	0.00800938	0.00912784	0.00325141	0.0111382	0.120759	0.00549994	0.00465815	0.359151	0.0141693	0.00415931	0.00456372	0.123138	0.00673141	0.0102066	0.014698	0.00528102	0.00938715	0.292656	0.00851429	0.00672765	0.19292	0.446984	0.00878051	0.0131035	0.155354	0.00928569	0.00741685	0.00824727	0.244166	0.00870286	0.271355	0.00671418	0.00698612	0.64649	0.0050224	0.00638347	0.00665083	0.124739	0.00896146	0.00725208	0.00578143																														0.0312554	0.00811996	0.0194973	0.254971	0.011913	0.00939883	0.00961845	0.00877602	0.013323	0.00692072	0	0.00762543	0.00773431	0.0134843	0.0898967	0.46235	0.00837895	0.0337492	0.00558941	0.00728136	0.00647038	0.129287	0.0090355	0.009547	0.0116743	0.00952949	0.00974899	0.520937	0.344303	0.00693761	0.00734735	0.0135399	0.347858	0.00778459	0.19209	0.163258	0	0.00705904	0.27589	0.00844033	0.019005	0.00828204	0.0111078	0.0126376	0.00883143	0.416788	0	0.106887	0.198774	0	0.00997396	0.101342	0.0111908	0.376529	0.236691	0.0263555	0.115479	0.111321	0.0163623	0.697225	0.0111778	0.371359	0.0288746	0.0118372	0.0133969	0.501734	0.0153058	0.391462	0.421622	0.00689047	0.507065	0.0624753	0.00761257	0.0113767	0.0110377	0.00814817	0.0117916	0.0098927	0.0110222	0.00869327	0.00736882	0.0479514	0.0174695	0.714437	0.0063373	0.0097592	0.0144522	0.0101513	0.011637	0.0052798	0.0684003										0.13639	0.033642	0.794227	0.011584	0.325678	0.0171858	0.0302065	0.409917	0.262013	0.38647	0.150598	0.192759	0.0327083	0.245009	0.00905008	0.313969	0.350686	0.0264645	0.539757	0.027893	0.018867	0.175578	0.161611	0.0112561	0	0.144972	0.188825	0.587606	0.0149791	0.00641206	0.22111	0.546643	0.354991	0.163912	0.296633	0.288533	0.0587019	0.00503523	0.248369	0.598631	0.356888	0.00587937	0.0812715	0.232299	0.745167	0.017211	0.744464	0.290681	0.164355	0.0113254	0.234643	0.0083518	0.301847	0.12	0.0188664	0.0104008	0.00875579	0.0169333	0.141668	0.0426217	0	0.0837426	0.395551	0.362722	0.457862	0.0843864
	8.5	0.0109742	0.0101574	0.386508	0.60686	0.0453513	0.618946	0.634002	0.00988561	0.18021	0.46441	0.00905021	0	0.275615	0.00659242	0.00656417	0.0444706	0.424858	0.00623243	0.00921318	0.00613418	0.461842	0.00571576	0.00814926	0.00615527	0.00569655	0.00707801	0.00866154	0.00745711	0.00908895	0.00954561	0.00982784	0.00721018	0.0162708	0.0112828	0.390643	0.00697003	0.00565594	0.37206	0.0102703	0.00754456	0.00269369	0.00790957	0.0073653	0.00789487	0.00686801	0.00999854	0.0359397	0.00760357	0.232672	0.0086546	0.0331378	0.169016	0.011197	0.0110356	0.221964	0.0102165	0.00501363	0.0103171	0.0198461	0.0103033	0.491738	0.00393976	0.00812977	0.421562	0.00416472	0.00766903	0.0174465	0.305239	0.00860876	0.00976308	0.0081539																														0.022863	0.00934784	0.0281124	0.464876	0.123999	0.0110522	0.0117784	0.0106628	0.0142717	0.300115	0.0264724	0.0093136	0.350358	0.0140236	0.00703006	0.542086	0.00488615	0.00756827	0.00760589	0.00630738	0.574479	0.0125737	0.0119318	0.011196	0.00666825	0.0088332	0.00550951	0.011483	0.047077	0.287748	0.00554096	0.0100768	0.348553	0.00640775	0.0170432	0.3326	0.469242	0.316409	0.173847	0.00881603	0.37173	0.0100177	0.00823788	0.00769971	0.010288	0.00737997	0	0.21419	0.240908	0	0.351086	0.811315	0.0115438	0.11615	0.227377	0.0330825	0.0111047	0.404062	0.0182922	0.00787501	0.0133682	0.728666	0.0148592	0.00793974	0.0166138	0.399355	0.0166173	0.225426	0.81595	0.0079821	0.55644	0.0114878	0.00301094	0.00900099	0.00922409	0.0111908	0.601787	0.00660676	0.121539	0.00752366	0.00950378	0.00925388	0.101349	0.0116365	0.00591969	0.0130022	0.00880912	0.154718	0.0324815	0.00706165	0										0.392796	0.402994	0.882798	0.480807	0.197303	0.0202865	0.234688	0.326254	0.0135693	0.193173	0.718724	0.40874	0.062566	0.570032	0.443837	0.0299893	0.149545	0.0242543	0.805241	0.0127069	0.153001	0.172451	0.102849	0.403613	0	0.352043	0.535732	0.675359	0.0113315	0.00669028	0.285891	0.38222	0.339196	0.049843	0.0259823	0.036893	0.00748096	0.00787164	0.111493	0.472264	0.103538	0.00823121	0.00955316	0.427752	0.422439	0.0161019	0.101685	0.251345	0.0317043	0.0163281	0.293343	0.112358	0.427727	0.18412	0.012528	0.0178727	0.00645425	0.251051	0.268199	0.301941	0.0249656	0.231063	0.0374686	0.0107271	0.197873	0.0658817
	8.75	0.00777676	0.0119962	0.208124	0.0113684	0.0061394	0.0112812	0.654887	0.00643792	0.00857415	0.428121	0.00746678	0	0.233738	0.275707	0.00858904	0.707114	0.0097442	0.00727492	0.126922	0.00422339	0.00873024	0.00659784	0.00787711	0.0057261	0.00889618	0.00767555	0.0084176	0.0124909	0.00993397	0.00449546	0.00812954	0.725677	0.0166201	0.00764822	0.00652447	0.00851438	0.00902001	0.0121592	0.0280649	0.00856431	0.00578697	0.00412328	0.00592547	0.0257802	0.0075703	0.0156745	0.0121721	0.00768882	0.0100138	0.0790659	0.345365	0.362144	0.0183085	0.00938944	0.0143067	0.00987966	0.0115457	0.0110895	0.0297419	0.00671111	0.0122606	0.00686014	0.00817289	0.00513596	0.134803	0.00684945	0.631984	0.23116	0.00754503	0.00745537	0.409894																														0.0142014	0.00568646	0.131827	0.242143	0.12925	0.0130791	0.44313	0.0119491	0.407392	0.283976	0.00521538	0.00708613	0.0111441	0.0108089	0.105975	0.77046	0.00677384	0.00553307	0.00895251	0.00789834	0.579117	0.00792397	0.345913	0.0219666	0.00818237	0.00684952	0.00672768	0.0267469	0.00638208	0.263051	0.00733352	0.0104592	0.477876	0.0237655	0.342303	0.337641	0.0784002	0.245322	0.0122754	0.549077	0.0119699	0.00802974	0.0174778	0.00808359	0.00552613	0.00686211	0.258344	0	0.367535	0	0.017935	0.0100298	0.105683	0.010633	0.0114328	0.0202746	0.335058	0.660223	0.00953771	0.189098	0.0118231	0.585338	0.00599262	0.00798627	0.00945053	0.0110879	0.0169846	0.716368	0.498903	0.379638	0.230227	0.0112014	0.00884814	0.0109325	0.0105745	0.441897	0.702246	0.00663614	0.208903	0.00830278	0.289952	0.00864093	0.789345	0.0230842	0.00952529	0.161386	0.325221	0.13313	0.593432	0.00471185	0										0.280694	0.401721	0.709257	0.366456	0.0203819	0.0212295	0.073736	0.0467219	0.0238607	0.393773	0.94759	0.150469	0.00904718	0.480043	0.296384	0.167375	0.56195	0.00881193	0.471662	0.019475	0.0714972	0.0205732	0.349101	0.162845	0.400587	0.31036	0.286143	0.425458	0.0137877	0.00594575	0.173092	0.0143615	0.390767	0.010502	0.126997	0.00960363	0.00621228	0.00768444	0.083442	0.890206	0.304454	0.306177	0.00732292	0.259622	0.210699	0.0107968	0.0199511	0.269485	0.00684203	0.149529	0.592935	0.389985	0.095725	0.0338125	0.0301894	0.058941	0.00570849	0.34428	0.250752	0.186449	0.0127674	0.449181	0.196953	0.156885	0.502412	0.219468
	9	0.00878257	0.0122116	0.449263	0.00858229	0.00998557	0.00749823	0.539665	0.00689044	0.00719268	0.0284145	0.756437	0	0.125593	0.0392269	0.0118797	0.00806376	0.0106669	0.00282408	0.145939	0.00382968	0.00718104	0.447409	0.00821406	0.0106535	0.0132405	0.00663874	0.296375	0.357543	0.00910239	0.729701	0.0132554	0.124463	0.0035756	0.114182	0.00989457	0.00851285	0.417865	0.00969849	0.0263864	0.277383	0.90318	0.00595677	0.00794627	0.030719	0.00847952	0.942579	0.0106488	0.0101726	0.333255	0.31822	0.0443415	0.351749	0.848841	0.0069639	0.0082281	0.0113942	0.0125895	0.00730656	0.275967	0.19824	0.00492907	0.587689	0.321859	0.0106168	0.143419	0.458266	0.426987	0.0090471	0.346041	0.00489951	0.177719																														0.0133428	0.00558515	0.320067	0.0090169	0.040357	0.337389	0.54478	0.00683472	0.00724397	0.100166	0.00906464	0.010521	0.0116241	0.012778	0.492387	0.321696	0.453426	0.0270867	0.00581749	0.0311827	0.278841	0.00621381	0.496316	0.636646	0.00830619	0.00634347	0.0120497	0.0255146	0.00195681	0.35335	0.00696604	0.0128028	0.178413	0.178101	0.0416788	0.131333	0.111545	0.267882	0.0155826	0.0102104	0.0152608	0.363317	0.0107802	0.00814158	0.0114687	0.0121192	0.219763	0	0.0400896	0	0.543434	0.0064307	0.264365	0.00753704	0.0083902	0.0155447	0.00666399	0.599439	0.0182259	0.356636	0.0127675	0.00877562	0.72749	0.0117975	0.0167276	0.383815	0.0214612	0.888275	0.675666	0.00759547	0.0103273	0.014783	0.00949227	0.0116227	0.0133722	0.226237	0.0133485	0.00771155	0.186856	0.00792271	0.00703595	0.0949011	0.224722	0.0103604	0.0108107	0.00795219	0.00937201	0.00859462	0.514399	0.0107098	0										0.0524939	0.422099	0.521493	0.259343	0.0107683	0.0158062	0.268543	0.584418	0.421871	0.328821	0.742798	0.603592	0.097445	0.409487	0.237336	0	0.279764	0.646183	0.293058	0.0291603	0.245058	0.0141254	0.112172	0.382329	0.109277	0.366373	0.51691	0.270512	0	0.00851993	0.164663	0.0100762	0.535651	0.378146	0.0158194	0.00978159	0.00834602	0.0140925	0.383276	0.515919	0.194276	0.0112388	0.105828	0.0788352	0.0187743	0.42079	0.010357	0.289359	0.171251	0.0845693	0.73029	0.0224662	0.415076	0.51292	0.676914	0.00392718	0.00668218	0.343128	0.229519	0.395748	0.347927	0.322816	0.24116	0.274138	0.307493	0.0679397
	9.25	0.393406	1.11076	0.0112271	0.0112507	0.00693888	0.721879	0.605085	0.0181121	0.00654867	0.497377	0.0339034	0	0.213869	0.0573054	0.00735071	0.287695	0.0136906	0.00302215	0.0328638	0.00441474	0.00701458	0.00986562	0.00910965	0.00949394	0.162371	0.00650714	0.697742	0.0190172	0.00949259	0.0189148	0.0197463	0.534186	0.337754	0.167172	0.00841028	0.00603794	0.241232	0.00940013	0.288918	0.462424	0.00730923	0.00322424	0.584481	0.00875397	0.579105	0.56776	0.15958	0.00761656	0.00658852	0.286862	0.326401	0.622738	0.7825	0.0120555	0.00975562	0.0111151	0.0154081	0.215656	0.35631	0.524474	0.0124159	0.215475	0.00786457	0.00978227	0.017852	0.852137	0.132075	0.00739396	0.0130733	0.0465457	0.238175																														0.0112485	0.00690732	0.0431412	0.377825	0.00320484	0.26802	0.226028	0.0113736	0.0071505	0.220919	0.0220976	0.0123445	0.00595395	0.510838	0.00708709	0.0914254	0.0363164	0.648912	0.00740528	0.00786744	0.0174063	0.00872257	0.00716947	0.522908	0.00503898	0.00939797	0.0133247	0.0181768	0.00484888	0.0830399	0.00654063	0.0149935	0.10606	0.0596362	0.569901	0.00929259	0	0.180688	0.0125931	0.00335314	0.0122094	0.0415702	0.510539	0.0572575	0.0101869	0.00878816	0.362525	0	0.585518	0.288714	0.0483418	0.0100565	0.194438	0.00948926	0.0127399	0.0171675	0.00963598	0.0092915	0.00695572	0.843964	0.0112988	0.00920531	0.632878	0.0155278	0.00943698	0.785298	0.0181397	0.730618	0.219767	0.00714358	0.437365	0.0264474	0.00769619	0.330388	0.0112154	0.0115846	0.0310877	0.00486565	0.699309	0.00768495	0.00348853	0.0148107	0.366118	0.137054	0.0133413	0.00694931	0.00920562	0.0124925	0.36959	0.00872952	0.535259										0.0983017	0.551998	0.592244	0.0350808	0.0728354	0.270198	0.217035	0.113795	0.202789	0.415776	0.325514	0.132866	0.299359	0.567655	0.221409	0.0094781	0.586513	0.325996	0.785388	0.19308	0.196067	0.0947281	0.150486	0.419811	0.279447	0.156132	0.428118	0.401672	0.00719812	0.0110165	0.172311	0.0141808	0.397998	0.146741	0.22835	0.100058	0.163739	0.0147797	0.127761	0.0274677	0.255973	0.0106293	0.0696118	0.143536	0	0.338232	0.015717	0.0910978	0.0135202	0.117278	0.404647	0.018114	0.317118	0.312781	0.584067	0.0165945	0.00663363	0.30566	0.26797	0.210128	0.464183	0.292909	0.43497	0.0987674	0.815238	0.156274
	9.5	0.00944579	0.244007	0.0113217	0.0282385	0.0354435	0.00871769	0.126628	0.158173	0.00849851	0.312916	0.0113428	0.266365	0.468283	0.0430346	0.0100746	0.068446	0.00749678	0.00833362	0.111642	0.00641873	0.00581954	0.0101968	0.0100082	0.00944663	0.430993	0.727135	0.0191244	0.362581	0.515189	0.0132602	0.0137428	0.101301	0.536561	0.675456	0.445473	0.554051	0.00879281	0.27457	0.0180715	0.369499	0.247892	0.321355	0.072583	0.355978	0.00802288	0.531389	0.00745726	0.650095	0.00665324	0.00815275	0.0921169	0.605598	0.495473	0.0138671	0.00991238	0.212936	0.356755	0.468265	0.258316	0.00806264	0.0113569	0.00765162	0.00378298	0.00792616	0.0149494	0.129797	0.500682	0.00837287	0.00413305	0.505859	0.192873																														0.00986639	0.00614184	0.0180715	0.863779	0.00713139	0.773161	0.00910272	0.00984265	0.0104951	0.308178	0.0924822	0.00916625	0.0101551	0.759227	0.00638677	0.572875	0.281822	0.0362153	0.20708	0.011415	0.332568	0.606115	0.00705929	0.0095588	0.0123989	0.655078	0.0150341	0.0206207	0.00733222	0.00497465	0.277303	0.011656	0.0559879	0.0131924	0.193371	0.0143866	0	0.224754	0.24026	0.00942485	0.203745	0.259946	0.0726287	0.970434	0.00972242	0.417923	0.144895	0.415268	0.374665	1.05642	0.0189468	0.0126971	0.218528	0.00937218	0.011675	0.0179727	0.0108315	0.620882	0.0105776	0.948128	0.0122197	0.0138398	0.513322	0.340756	0.0095231	0.359737	0.052717	0.493157	0.480315	0.00676403	0.281126	0.170694	0.00507886	0.478912	0.00559995	0.00720029	0.762958	0.00712187	0.173228	0.00787391	0.00815715	0.2268	0.345637	0.891035	0.00743254	0.0061942	0.0156774	0.347867	0.0222821	0.01236	0.1813										0.186544	0.0844517	0.74938	0.537146	0.17924	0.186468	0.0500558	0.201076	0.383114	0.456714	0.794562	0.361204	0.287618	0.597273	0.00711645	0.00787506	0.39582	0.404296	0.923065	0.0915129	0.130728	0.0138754	0.226782	0.557127	0.0725821	0.223762	0.766992	0.942387	0.307692	0.0954557	0.164717	0.0101709	0.40605	0.0739186	0.146081	0.330456	0.0820413	0.0124949	0.295947	0.0139335	0.299038	0.0275623	0.29032	0.38141	0	0.25202	0.0103249	0.210369	0.351377	0.14244	0.692624	0.0496501	0.41785	0.5013	0.412468	0.268161	0.191537	0.0306873	0.579183	0.106412	0.0625067	0.0459357	0.577114	0.266389	0.320336	0.321113
	9.75	0.00772589	0.0638691	0.362391	0.0167809	0.855156	0.584119	0.013289	0.298231	0.0115201	0.00667407	0.00904896	0.454348	0.323845	0.0630611	0.00614136	0.0791813	0.164261	0.00877859	0.00949116	0.0104427	0.417532	0.426039	0.376585	0.332783	0.0110744	0.256966	0.00590017	0.0127498	0.494162	0.011822	0.473821	0.00840536	0.0079359	0.0218917	0.191715	0.0291914	0.00686297	0.694609	0.181962	0.552339	0.0210843	0.409091	0.00696053	0.00883996	0.00680357	0.834263	0.515082	0.689418	0.00422959	0.00825891	0.138149	0.454645	1.01801	0.00866979	0.00981931	0.181019	0.375592	0.430467	0.45533	0.0131218	0.00578961	0.00840973	0.00334528	0.00622339	0.0186451	0.239387	0.867182	0.00954556	0.00930966	0.187563	0.26971																														0.374023	0.00882817	0.0144717	0.0935993	0.0144055	0.310106	0.0234931	0.00824873	0.268092	0.891826	0.0704107	0.294515	0.0115912	0.603761	0.258609	0.00742761	0.0192149	0.471376	0.804093	0.46805	0.285166	0.642215	0.00876054	0.00897345	0.60062	0.35766	0.0120674	0.496773	0.00944368	0.00614757	0.507764	0.417896	0.0133763	0.0134515	0.369144	0.014097	0.323085	0.134035	0.868437	0.00599701	0.0110921	0.0117142	0.441282	0.262449	0.00524539	0.19515	0.00910369	0.285228	0.252776	0.62595	0.0307662	0.0129313	0.361912	0.00703645	0.0124267	0.0123462	0.408169	0.212097	0.00951801	0.884118	0.00729577	0.0117856	0.0181384	0.351818	0.00761102	1.13976	0.0108378	0.750972	0.70289	0.00609284	0.884441	0.369432	0.00634049	0.00985054	0.00724225	0.363705	0.665845	0.00662962	0.435322	0.00798093	0.00559339	0.121643	0.456603	0.00867463	0.372003	0.115781	0.165259	0.00707976	0.459204	0.00675346	0.411118										0.271671	0.608946	0.78643	0.234602	0.0762234	0.405413	0.0256889	0.427388	0.303248	0.538207	0.407126	0.490938	0.00745039	0.0509143	0.273066	0.0124877	0.267764	0.493928	0.479804	0.00968033	0.175881	0.00959486	0.233353	0.390668	0.287822	0.461341	0.68777	0.94963	0.0930288	0.0136571	0.143806	0.0259089	0.360611	0.00770033	0.0404141	0.248184	0.0155684	0.0106534	0.258885	0.012365	0.123005	0.00929063	0.638533	0.293661	1.04979	0.612318	0.107487	0.464111	0.284766	0.712411	0.75871	0.0111941	0.528944	0.297289	0.713662	0.00796423	0.305379	0.1048	0.0924321	0.111704	0.0170868	0.247056	0.543729	0.160821	0.547706	0.190332
	10	0.010093	0.475637	0.851998	0.357248	0.693139	0.374247	0.643797	0.489507	0.00984641	0.48464	0.396243	0.00332132	0.617026	0.282005	0.0126922	0.873628	0.691968	0.0101471	0.0106594	0.005963	0.00707417	0.00801505	0.0129811	0.015943	0.111584	0.0571149	0.550033	0.481297	1.02586	0.641943	0.569403	0.0085817	0.00783971	0.464731	0.152631	0.00903393	0.00694393	0.487486	0.381297	0.0254403	0.105695	0.083899	0.00820556	0.206775	0.125458	0.290243	0.0423721	0.500267	0.629712	0.0102062	0.0737891	0.50504	0.405795	0.011932	0.210615	0.009748	0.0391575	0.540631	0.818133	0.003561	0.00679778	0.00550915	0.0201964	0.00768973	0.00945035	0.620544	0.351758	0.0167512	0.00993488	0.0897338	0.49574																														0.0463924	0.00885735	0.0131681	0.498313	0.204457	0.67266	0.453213	0.00940019	0.28401	0.480647	0.648683	0.0139598	0.0163256	0.0567057	0.390891	0.0092301	0.0219981	0.760234	0.800459	0.154349	0.293554	0.877721	0.00686237	0.0149435	0.0108211	0.0119151	0.0278171	0.308454	0.217505	0.00332381	0.00974583	0.852675	0.00989487	0.0264404	0.209069	0.0152541	0.00560588	0.325135	0.637129	0.00530434	0.271961	0.0110985	0.321751	0.0949952	0.00590106	0.0122793	0.119175	0.12316	0.016256	0.0147105	0.51313	0.110267	0.0106722	0.0076977	0.00918029	0.0133068	0.298125	0.226014	0.5575	0.566995	0.0101858	0.359416	0.0118462	0.011907	0.00747175	0.763868	0.00698659	0.920103	0.595014	0.0126219	0.551204	0.0204163	0.274248	0.00954446	0.0251521	0.0350697	0.0105177	0.00761995	0.485563	0.554517	0.00382772	0.0110184	0.265317	1.01688	0.107142	0.00622428	0.0122838	0.00528732	0.0181571	0.00363664	0.00849355										0.403492	0.568143	0.705893	0.139935	0.0829173	0.298861	0.425421	0.214094	0.448655	0.199115	0.684007	0.613945	0.00460718	0.399912	0.00878392	0.00957076	0.298893	0.154529	0.551285	0.0623492	0.384864	0.084408	0.00578157	0.199452	0.430268	0.117553	0.678122	0.580092	0.251673	0.333532	0.245171	0.155634	0.0169551	0.0101036	0.444964	0.0237203	0.00623911	0.0117492	0.237328	0.101811	0.29252	0.0325563	0.3343	0.453161	1.11207	0.367301	0.612738	0.21276	0.485268	0.560996	0.601641	0.018385	0.170862	0.515495	0.704296	0.0108748	0.402772	0.159557	0.00959925	0.362028	0.182261	0.347765	0.484901	0.286656	0.762946	0.189298
	10.25	0.00904579	0.0126405	0.0284186	0.393919	0.802805	0.472114	0.522064	0.13416	0.354143	0.323881	0.608568	0.00514611	0.522506	0.325288	0.00596628	0.335064	0.5052	0.00867237	0.00903131	0.00577465	0.00583198	0.00697322	0.362383	0.277868	0.45063	0.289978	0.504469	0.196502	0.340258	0.651122	1.00576	0.417679	0.207224	0.0606001	0.627943	0.00600835	0.349872	0.439674	0.346588	0.208679	0.649208	0.317208	0.0076784	0.525323	0.582026	0.642735	0.593596	0.669106	0.287978	0.0103773	0.395842	0.463505	0.743021	0.0128043	0.54735	0.0105971	0.0560326	0.00942363	0.697447	0.00807909	0.00762386	0.358385	0.373113	0.00667112	0.0131186	0.0152686	0.20738	0.00747407	0.00655904	0.303009	0.342048																														0.010559	0.434709	0.00954907	0.328879	0.221495	0.524191	0.020024	0.01483	0.0114605	0.351714	0.37434	0.348805	0.0154455	0.380913	0.008716	0.252641	0.311069	0.718911	0.741926	0.0178565	0.208413	0.385455	0.0132364	0.00717643	0.474089	0.00978075	0.3191	0.647477	0.42641	0.610117	0.00710111	0.221571	0.0497198	0.240589	0.467939	0.106194	0.267522	0.949614	0.366205	0.00987015	0.120195	0.0112188	0.51047	0.324594	0.0139981	0.0313238	0.0218178	0.0278209	0.00940853	0.00724177	0.485756	0.323801	0.0159375	0.00937412	0.253613	0.0118798	0.249378	0.350804	0.497751	0.506972	0.0111356	0.967301	0.0175588	0.0138246	0.00718239	0.633597	0.0112707	0.814435	0.0279435	0.0270965	0.880753	0.0627813	0.0867484	0.00661265	0.629109	0.00984951	0.00763467	0.206715	0.703834	0.0121549	0.00738597	0.0107689	0.151807	0.48635	0.19077	0.00871394	0.255454	0.0767659	0.225839	0.156843	0.0152381										0.364773	0.417957	0.59184	0.195935	0.274674	0.247607	0.180167	0.0234969	0.306449	0.203275	0.446477	0.205734	0.226144	0.634573	0.255547	0.0101271	0.38519	0.149701	0.935129	0.124657	0.215278	0.643044	0.232409	0.00750491	0.289372	0.661253	0.51703	0.950047	0.147142	0.690377	0.177962	0.589424	0.0174142	0.0180735	0.251878	0.0199083	0.0131176	0.012749	0.194835	0.836323	0.622443	0.287335	0.188336	0.395296	0.372736	0.123753	0.00917747	0.0840736	0.677776	0.41376	1.00993	0.0367629	0.576834	0.406248	0.420542	0.00954413	0.431958	0.310752	0.181677	0.26503	0.0519767	0.111833	0.352684	0.145089	0.921184	0.417352
	10.5	0.00871807	0.407458	0.0117737	0.238041	0.0780673	0.536245	0.210566	0.0293197	0.116197	0.726259	0.432536	0.00599862	0.541166	0.436266	0.612913	0.326564	0.742578	0.00929026	0.0103405	0.248301	0.551353	0.668473	0.157892	0.474899	0.0539264	0.0147568	0.0097026	0.0104946	0.0166399	0.0103415	0.146642	0.0102776	0.23249	0.338054	0.0468589	0.0113681	0.224797	0.0552154	0.704253	0.162149	0.311601	0.677571	0.0109906	0.00751786	0.0121985	0.099292	0.00800359	0.388954	0.00404633	0.0119161	0.203715	0.743668	0.968114	0.012851	0.101225	0.0444591	0.800706	0.333093	0.824516	0.00894298	0.134856	0.00649256	0.0246797	0.00631759	0.440444	0.00811237	0.212058	0.00662271	0.00668963	0.241429	0.0631064																														0.0245526	0.00838853	0.00891598	0.978137	0.0180984	0.473414	0.0146951	0.392164	0.101818	0.243395	0.00821925	0.212979	0.0102928	0.595603	0.0106862	0.85411	0.13006	0.4034	0.659019	0.0710189	0.207826	0.0195175	0.857068	0.271801	0.223843	0.00571611	0.821761	0.128905	0.00735982	0.753897	0.0727387	0.0336849	0.574849	0.451927	0.61582	0.0110248	0.246686	0.419309	0.0293999	0.339403	0.15264	0.010813	1.24351	0.00519304	0.102256	0.0445543	0.0155621	0.291999	0.105765	0.0121219	0.256826	0.0145953	0.584089	0.55741	0.0553736	0.229416	0.0114526	0.58222	0.47836	0.561558	0.00633305	0.797528	0.0109604	0.00941978	0.521532	0.344754	0.0271432	0.268864	0.0543261	0.735465	0.709173	0.488779	0.0151982	0.148519	0.194081	0.101208	0.574355	0.408731	0.0318104	0.00990499	0.0122324	0.0161344	0.281756	0.0852721	0.00647407	0.0105237	0.00788988	0.144797	0.913913	0.846392	0.00804783										0.790037	0.401751	0.445346	0.0197896	0.142687	0.117102	0.0261318	0.00942477	0.41183	0.309558	0.0202664	0.0175533	0.330384	1.0842	0.476151	0.772495	0.573781	0.299659	0.481286	0.417605	0.522938	0.244628	0.419224	0.00664746	0.0339986	0.607034	0.603547	0.139861	0.312018	0.183173	0.0253386	0.601664	0.152491	0.0786293	0.374768	0.0111236	0.248773	0.0113389	0.221426	0.479705	0.218287	0.0115752	0.363748	0.47146	0.184831	0.0252021	0.00868281	0.0398941	0.587055	0.339724	0.573327	0.148945	0.561811	0.663064	0.570488	0.284757	0.0934609	0.0145433	0.435696	0.261817	0.394724	0.168424	0.0344474	0.493363	0.51797	0.00814016
	10.75	0.0111761	0.00732312	0.198012	0.0117507	0.0262498	0.694424	0.46352	0.0690515	0.480421	0.43937	0.32103	0.132689	0.501963	0.230831	0.14261	0.597183	0.729919	0.350136	0.151349	0.378965	0.00799702	0.0117323	0.015203	0.0203165	0.0100265	0.0151615	0.0194447	0.0125326	0.0250829	0.524089	0.00731163	0.00957152	0.0105919	0.230991	0.455951	0.388904	0.00956423	0.102467	0.513339	0.0205168	0.0345008	0.0214386	0.252621	0.21488	0.0076565	0.0108575	0.41825	0.388562	0.00783885	0.629431	0.294008	0.60978	0.59982	0.480823	0.781676	0.185931	0.255708	0.52837	0.431929	0.00797963	0.446001	0.00798732	0.00433897	0.166819	0.08042	0.00926856	0.461616	0.00587441	0.0057074	0.291004	0.164918																														0.409597	0.630107	0.0156896	0.267238	0.1169	0.62414	0.339144	1.1712	0.0238839	0	0.0101952	0.360941	0.0180937	0.604914	0.101562	0.527524	0.37507	0.708556	0.170712	0.0278669	0.183302	0.1589	0.336079	0.276837	0.906676	0.0135493	0.00954041	0.0116755	0.335346	0.0797191	0.0884296	0.0563504	0.0801808	0.0328142	0.366138	0.327637	0.0146168	0.113723	0.156555	0.0124807	0.101412	0.00962533	0.527076	0.470847	0.23187	0.0833789	0.00881172	0.502404	0.690859	0.346931	0.410015	0.0160254	0.00782882	0.388354	0.0741704	0.0573997	0.287868	0.879389	0.337991	0.874156	0.00904499	0.0376708	0.0136325	0.013472	0.606895	0.639335	0.0131672	0.67536	0.631472	0.00934475	1.15147	0.011357	0.00975919	0.591931	0.0195627	0.243758	0.608303	0.0143015	0.310029	0.0156514	0.00638403	0.0174948	0.521645	0.00978284	0.00783078	0.483745	0.289956	0.00664082	0.601148	0.878643	0.0101279										0.923956	0.0143938	0.846306	0.0131561	0.426894	0.116163	0.00711312	0.0171902	0.467197	0.215586	0.0424163	0.0135022	0.191889	0.733009	0.640234	0.24866	0.447007	0.594253	0.0394261	0.0919186	0.38278	0.293716	0.362033	0.00966062	0.0728553	0.261606	0.491669	0.273925	0.0751936	0.331045	0.0106182	0.604769	0.291007	0.588936	0.0855128	0.0111418	0.303948	0.0189467	0.51991	0.73838	0.537465	0.00865072	0.233576	0.342962	0.175249	0.0142736	0.00736184	0.0201619	0.667835	0.382912	0.836369	0.485358	0.594255	0.644664	0.0267735	0.00665226	0.0142337	0.358791	0.221609	0.545707	0.255972	0.0525429	0.0283836	0.561521	0.407514	0.00778235
	11	0.379159	0.514927	0.0206857	0.704085	0.445541	0.66376	0.630703	0.593203	0.45369	0.57332	0.955744	0.128967	0.0588733	0.257552	0.00733031	0.839754	0.137393	0.00764685	0.117527	0.266819	0.00854474	0.283814	0.420173	0.272888	0.0236888	0.0170988	0.269131	0.00955557	0.0106061	0.229021	0.140019	0.0244709	0.0128577	0.775602	0.138329	0.213445	0.00638126	0.599383	0.232868	0.847758	0.0245693	0.589041	0.0392976	0.127073	0.27352	0.0207212	0.0417073	0.578777	0.198816	0.190621	0.409252	0.393908	0.552012	0.412512	1.01593	0.00867444	0.548198	0.676482	0.826197	0.00617993	0.126987	0.00702798	0.104612	0.400761	0.319159	0.445835	0.0903049	0.00668048	0.14724	0.484813	0.407663																														0.0248307	0.012368	0.0151406	1.13794	0.526314	0.76484	0.00765836	0.942329	0.0861499	0.642783	0.0134236	0.750706	0.009553	0.823822	0.920528	0.681206	0.215883	0.734967	0.26713	0.00773006	0.228692	0.548065	0.00855713	0.0141743	0.0100056	0.0103323	0.00642104	0.438544	0.484499	0.672492	0.85894	0.0240417	0.0170507	0.0219251	0.780489	0.0131258	0.558847	0.247676	0.425452	0.0113023	0.320211	0.00974218	0.508559	0.178677	0.0128049	0.0402424	0.00900558	0.223542	0.337369	0.478166	0.694942	0.0119382	0.00797888	0.012351	0.319195	0.420747	0.164299	1.07339	0.124078	0.538497	0.019475	0.0590516	0.0205651	0.0104739	0.0203104	0.807368	0.0112955	0.5254	0.147642	0.00734686	0.76632	0.388446	0.0141085	0.0149232	0.0105675	0.426417	0.132199	0.010731	0.637646	0.00671686	0.010927	0.0185028	0.146442	0.0102332	0.0073315	0.335327	0.0584499	0.178354	0.346288	0.0191813	0.71771										0.814259	0.0756904	0.854666	0.0366327	0.212794	0.0204561	0.00686009	0.0147558	0.531819	0.653383	0.899287	0.0214699	0.105775	0.868803	0.195915	0.0180986	0.499852	0.220268	0.0281622	0.0117908	0.67841	0.183044	0.243105	0.0139434	0.013964	0.242442	0.524142	0.68559	0.168837	0.411953	0.0137535	0.657965	0.811373	0.286101	0.0271066	0.0207738	0.154667	0.0205029	0.467672	0.666515	0.509647	0.0185264	0.441456	0.389504	0.198194	0.0227273	0.00837158	0.340921	0.427109	0.298958	1.18571	0.0237086	0.547623	0.121605	0.0130071	0.014068	0.00838115	0.387253	0.434912	0.200664	0.365603	0.56692	0.0174835	0.50833	0.734732	0.0115604
	11.25	0.0101688	0.00820101	0.00900976	0.0176113	0.921595	0.751749	0.71595	0.00500313	0.0217299	0.837406	0.294505	0.0144054	0.0483977	0.0251626	0.198761	0.315066	0.00626744	0.219936	0.271008	0.151251	0.00793545	0.085474	0.20941	0.363155	0.0298405	0.0827872	0.417342	0.00866194	0	0.0266551	0.714403	0.00871166	0.436055	0.219208	0.0109795	0.0279766	0.00772585	0.28542	0.036082	1.06932	0.388662	0.512574	0.0113598	0.00873206	0.0093307	0.841457	0.623756	0.36766	0.74261	0.489608	0.217614	0.0268626	0.467023	0.464476	0.831396	0.00999585	0.16636	0.586416	0.606553	0.644415	0.0451774	0.0148433	0.235999	0.00827355	0.00942032	0.529592	0.00611817	0.00810429	0.0651148	0.577077	0.440848																														0.0164961	0.279815	0.019068	0.884214	0.0128106	0.278013	0.0848862	0.0194791	0.306346	0.209668	0.0912387	0.0205828	0.0096016	0.562101	0.183988	0.742167	0.609886	0.525823	0.160276	0.0111161	0.00923569	0.462902	0.154958	0.0129754	0.652194	0.641247	0.0114033	0.0237163	0.0177614	0.0102787	0.0061129	0.318607	0.033144	0.00996609	0.31791	0.0111067	0.099769	0.730159	0.0961576	0.0194345	0.2935	0.400517	0.0189979	0.643812	0.022792	0.364743	0.00974496	0.263939	0.495049	0.0174535	0.194469	0.0110492	0.0215943	0.0119386	0.0531388	0.0546848	0.466518	0.269579	0.153262	0.0215032	0.772627	0.862208	0.0300185	0.0110347	0.00993786	0.405824	0.00987741	0.764357	0.449592	0.0069005	0.640177	0.11116	0.012571	0.0146349	0.00442756	0.46315	0.452903	0.0110893	0.433245	0.019487	0.307059	0.398983	0.113001	0.487802	0.100947	0.33325	0.0534218	0.443089	0.975521	0.509242	0.253551										0.785861	0.352569	0.911829	0.0101297	0.214435	0.281323	0.0119878	0.0202668	0.0229042	0.449386	0.741304	0.187113	0.0280565	0.426451	0.59281	0.279475	0.24221	0.148345	0.105652	0.0148227	0.70695	0.429489	0.0109254	0.00919396	0.0265492	0.720395	0.645064	0.75049	0.387342	0.341617	0.0144772	0.401424	0.680901	0.247175	0.00944662	0.10308	0.0157459	0.0164298	0.587487	0.712714	0.785754	0.0187412	0.77355	0.649386	0.0254318	0.0222146	0.0075994	0.408935	0.472592	0.506859	0.909253	0.0149245	0.0249895	0.20832	0.182505	0.00671872	0.0133481	0.0729846	0.116327	0.206224	0.442482	1.12981	0.0154926	0.697104	0.225004	0.0159787
	11.5	0.0153886	0.0116502	0.0286879	0.0524572	0.81043	0.685435	0.468536	0.00767225	0.0249423	0.76048	0.379505	0.0178358	0.560912	0.180201	0.0901089	0.378334	0.0098553	0.642546	0.106601	0.604146	0.00894305	0.591816	0.427961	0.126684	0.135637	0.0998289	0.0609191	0.0107243	0.038575	0.0371503	0.253503	0.0107299	0.193936	0.0088697	0.0116065	0.482837	0.0157413	0.0168748	0.0118075	0.672705	0.438289	0.0110241	0.00539215	0.172489	0.00988577	0.3055	0.277187	0.691923	0.0089264	0.47804	0.538667	0.898835	0.412243	0.0117231	0.5962	0.149696	0.291683	0.48857	0.562096	0.0869568	0.0228686	0.318778	0.0612275	0.0150949	0.0137886	0.917592	0.788116	0.0172231	0.15557	0.605194	0.284769																														0.00791527	0.0123415	0.591019	0.19394	0.0112119	0.27426	0.214715	0.0196657	0.02146	1.23025	0.921212	0.155194	0.504028	0.0760506	0.349489	0.531954	0.327068	0.51546	0.370427	0.00913745	0.636006	0.419761	0.005738	0.00572248	0.0115409	0.0141227	0.00614681	0.609201	0.00809012	0.652598	0.008729	0.120625	0.456696	0.013678	0.0517803	0.0113501	0.559438	0.351658	0.127911	0.0520395	0.175771	0.0151763	0.457049	0.174299	0.333091	0.0544534	0.0197383	0	0.34677	0.0131907	0.581213	0.0146623	0.0838583	0.0161865	0.0176368	0.040488	0.208181	0.726849	0.145907	0.0435719	0.363903	0.690926	0.649247	0.0142618	0.0115091	0.775042	0.0171906	0.768249	0.350947	0.015666	0.709995	0.0341506	0.0214165	0.0165816	0.121288	0.186249	0.716575	0.00806896	0.281126	0.0121823	0.0840264	0.987365	0.532701	0.607482	0.71373	0.343022	0.249879	0.0831623	0.149246	0.436284	0.0103006										0.95974	0.749447	0.746895	0.180032	0.184117	0.320929	0.0829971	0.45483	0.013774	0.426718	0.561651	0.474788	0.0334	0.705938	0.0131119	0.56016	0.0212915	0.447754	0.768908	0.00942009	0.332566	0.600668	0.29229	0.00671411	0.305324	0.687863	0.61967	0.734697	0.2065	0.291184	0.011571	0.459925	0.540586	0.279866	0.0187639	0.475602	0.0143058	0.138342	0.0382124	0.458245	0.694198	0.0194601	0.0912513	0.0157604	0	0.441289	0.610411	0.286289	0.220672	0.542832	0.611999	0.30057	0.579276	0.0578282	0.737485	0.307665	0.0213852	0.0669205	0.82973	0.385789	0.314222	0.110024	0.0127593	0.750496	0.405632	0.00837115
	11.75	0.364291	0.0783022	0.0298266	0.66971	0.318034	0.527993	0.803262	0.00799724	0.474721	0.787636	0.0215768	0.0125748	0.647863	0.0689616	0.0412795	0.280177	0.365142	0.00417631	0.0489857	0.29037	0.266741	0.0267152	0.0976168	0.231341	1.00452	0.0118543	0.0173746	0.0453109	0.396952	0.608834	0.270527	0.171208	0.185356	0.00801354	0.538255	0.127017	0.0235911	0.0177767	0.014319	0.749923	0.329496	0.0309437	0.00654823	0.00862533	0.221336	0.0143641	0.0142018	0.559963	0.247275	0.276496	0.295325	0.711761	0.501666	0.0198851	0.645032	0.0226184	0.626321	0.341002	0.541145	0.432381	0.00600652	0.264647	0.489084	0.476934	0.0161308	0.877144	0.0865265	0.139364	0.0230032	0.193333	0.521445																														0.0184466	0.369126	0.0170715	0.638784	0.0123848	0.680156	0.125925	0.0156837	0.152641	0.0712818	0.862091	0.0259275	0.00934446	0.0159382	0.00702479	0.586553	0.645982	0.311142	0.38827	0.00787843	0.00645242	0.0129978	0.00985412	0.0103547	0.292522	0.0176077	0.629669	0.01605	0.0254451	0.416841	0.37021	0.00919832	0.284901	0.0266986	0.160238	0.0170141	0.673981	0.464011	0.0182198	0.101564	0.156941	0.0151493	0.708816	0.680554	0.525159	0.0339552	0.263869	0	0.283524	0.021622	0.587532	0.0161456	0.314114	0.474441	0.282067	0.0213599	0.573447	0.921053	0.309793	0.0373556	0.0101135	0.00777781	0.739058	0.296325	0.0086052	0.347377	0.131034	0.626075	0.454235	0.0161295	0.738896	0.598969	0.0152399	0.655826	0.575577	0.00665571	0.118609	0.00936372	0.2951	0.535608	0.336885	0.418796	0.195725	0.0855712	0.221643	0.0431144	0.0876939	0.559674	0.742127	0.836466	0.0114951										0.570505	0.59834	1.03235	0.650373	0.0138661	0.0121339	0.245143	0.329122	0.481463	0.497724	0.540887	0.358391	0.0153712	0.590323	0.557641	0.451775	0.0100199	0.44652	0.612267	0.186874	0.635376	0.43703	0.383368	0.0903983	0.373869	0.60187	0.827743	0.976175	0.229045	0.273236	0.251189	0.180052	0.395195	0.271537	0.167986	0.502296	0.018591	0.368277	0.313206	0.0172386	0.0462072	0.0106181	0.0387526	0.292977	0.497325	0.593999	0.501196	0.0407352	0.713772	0.807213	0.516467	0.338812	0.75832	0.0280843	0.864438	0.0142627	0.106424	0.0961322	0.159412	0.0110916	0.0560197	0.0734434	0.0447935	0.608038	0.579121	0.0314718
	12	0.327297	0.647801	0.0844425	0.634584	0.669231	0.830436	0.42843	0.416571	0.0104627	0.910592	0.603919	0.0261651	0.731737	0.0695406	0.0350191	0.611266	0.258855	0.203321	0.140158	0.834399	0.0256509	0.291999	0.459776	0.376606	0.0179382	0.0141397	0.0379194	0.35451	0.9426	0.219889	0.517348	0.548769	0.0105979	0.00633911	0.906638	0.0573639	0.61869	0.0442806	0.012893	0.924045	0.0185381	0.00941742	0.00769919	0.513464	0.0317612	0.0168444	0.0134009	1.01495	0.595289	0.726347	0.490164	0.682447	0.163144	0.101457	0.885529	0.131153	0.432708	0.391768	0.700135	0.662495	0.0196761	0.00913068	0.182814	0.928174	0.0147604	0.0506011	0.298954	0.300633	0.0185326	0.409339	0.35042																														0.0124619	0.0775546	0.0164136	0.629537	0.0593299	1.01302	0.884111	0.54231	0.54482	0.581327	0.0891379	0.792418	0.00827166	0.168063	0.21319	0.673	0.503399	0.519783	0.801645	0.309067	0.358086	0.519836	0.694042	0.0329841	0.316686	0.410927	0.440979	0.423665	0.473374	0.366926	0.569649	0.152924	0.419771	0.0166002	0.0363608	0.0682626	0.0512192	0.80233	0.0190304	0.748844	0.646679	0.0223639	0.129935	0.479715	0.415009	0.053056	0.206933	0.171499	0.420312	0.485818	0.0153106	0.0122947	0.335519	0.262484	0.0947446	0.0165652	0.425926	0.765015	0.615015	0.251229	0.308452	0.488339	1.08779	0.634441	0.597888	0.539484	0.185115	0.498044	0.465654	0.0245939	0.893924	0.100277	0.00881826	0.507818	0.0102076	0.230782	0.792479	0.0135095	0.865537	0.00904699	0.0720604	0	0.672632	0.425395	0.282183	0.260474	0.206277	0.0189464	0.703581	0.110155	0.0413536										0.838988	0.650905	0.688511	0.482819	0.0945399	0.0228849	0.129526	0.57516	0.555014	0.66402	0.497299	0.629469	0.48773	0.379683	0.353057	0.898247	0.0217816	0.10969	0.937214	0.0784731	0.626963	0.467074	0.00934541	0.475177	0.509841	0.493069	0.736287	0.841727	0.716732	0.334319	0.115427	0.850628	0.492038	0.58926	0.692097	0.0205877	0.415742	0.432151	0.473291	0.10125	0.352413	0.0133141	0.388934	0.349788	0.493216	0.350848	0.430895	0.244364	0.849147	0.33631	0.555755	0.178449	0.781714	0.350834	0.706313	0.00975122	0.270943	0.0313903	0.732038	0.0399419	0.167013	0.287043	0.602336	0.576513	0.192161	0.207951
	12.25	0.242286	0.666271	0.481262	0.101083	0.416373	0.952662	0.727953	0.146161	0.708852	1.06451	0.447533	0.442738	0.163797	0.283792	0.0285573	0.0631704	0.849582	0.0948099	0.41373	0.14745	0.0196673	0.38554	0.429503	0.0153546	0.693981	0.0172425	0.062883	0.378014	0.333611	0.0266695	0.507775	0.0647256	0.134674	0.00720615	0.673738	0.0824243	0.0159832	0.194293	0.0145224	0.817763	0.552566	0.0423478	0.252222	0.148574	0.299899	0.0174409	0.018204	0.782337	0.358751	0.823045	0.572441	0.824434	0.234348	0.298254	0.80049	0.616525	0.530662	0.748401	0.701074	0.343502	0.0138242	0.426546	0.55661	0.367	0.0188359	0.529089	0.300977	0.144676	0.689804	0.787924	0.565106																														0.0156076	0.0613136	0.494285	0.765522	0.0387111	0.411734	1.22633	0.97217	0.0299336	0.556535	0.865164	0.426687	0.17832	0.743771	0.989682	0.773208	0.593693	0.536982	0.822608	0.874981	0.324053	0.65758	0.529222	0.019139	0.322876	0.908035	0.666522	0.579343	0.548618	0.382403	0.794385	0.182771	0.735635	0.228832	0.433967	0.205621	0.318785	0.964271	0.0248923	0.53651	0.275446	0.254005	0.53437	0.436773	0.170313	0.158884	0.880707	1.15081	0.656277	0.449505	0.0172436	0.733476	0.0121153	0.400279	0.374331	0.0193653	0.705518	0.969466	0.941785	0.0501417	0.216413	0.284029	0.711931	0.188363	0.720229	0.450492	0.409378	0.990821	0.7167	0.250235	0.708264	0.716467	0.216542	0.522299	0.429902	0.49542	0.0634938	0.386718	0.836762	0.544924	0.280309	0.753336	0.432974	0.441589	0.795262	0.151892	1.02087	0.182647	0.724389	0.682882	0.17261										1.0065	1.04366	0.602607	0.581864	0.410825	0.174163	0.448366	0.407535	0.464446	0.744425	0.749712	0.0341415	0.520987	0.743064	0.585019	0.350727	0.461812	0.480014	0.801473	0.0470175	0.86751	0.583049	0.240692	0.395305	0.576123	0.520834	0.545362	0.759485	0.582871	0.347107	0.225334	0.434793	0.560544	0.497279	0.577418	0.0157224	0.0482299	0.603409	0.88218	0.371563	0.232794	0.267467	0.854973	0.209097	0.0914679	0.658323	0.00777251	0.183954	0.547132	0.602097	0.657288	0.0148195	0.433222	0.146587	0.820119	0.011545	0.013661	0.394551	0.547494	0.480893	0.266273	0.600056	0.725022	0.515455	0.440296	0.3068
	12.5	0.899042	0.589833	0.665965	1.23402	0.879461	0.85475	0.733451	0.0985643	0.997068	0.883198	0.43645	0.714603	0.870721	0.267827	0.104272	0.725283	0.456215	0.716619	0.746012	0.827752	0.195818	0.627626	0.291413	0.646089	0.741894	0.633184	0.111048	0.938093	0.876642	0.902972	0.642159	0.488232	0.670531	0.242024	0.780402	0.723942	0.543638	1.08794	0.979988	0.843731	0.636598	0.924331	0.530312	0.44316	0.93809	0.82456	0.829991	0.896655	0.847313	0.881411	0.173031	0.694515	0.523029	0.741982	0.994102	0.242809	0.617738	0.57648	0.850112	0.744813	0.90968	0.684193	0.461702	0.593588	0.723639	0.903402	0.461652	0.244001	0.754864	0.497645	0.618988																														0.785815	0.576416	0.942344	0.932842	0.636673	0.57142	0.739523	0.286623	0.264558	0.486258	0.43484	0.409419	0.201255	0.682596	0.886635	0.0978333	0.557819	0.763242	0.519634	0.569126	0.769808	0.593957	0.298752	0.60076	0.406739	0.681747	0.325642	0.405987	0.279266	0.56439	0.642549	0.923011	0.192756	0.184068	0.329304	0.0525358	0.042605	0.14787	0.76949	0.274861	0.0150093	0.853917	0.333807	0.805769	0.911231	0.700994	0	0.380353	0.429129	0.81849	0.195826	0.727028	0.424084	0.275107	0.557238	0.691304	0.540227	0.247441	0.50939	0.391125	0.349455	0.55797	0.11686	0.233756	0.312238	0.544825	0.36103	0.0659586	0.512649	0.846744	0.2747	0.418804	0.420853	0.873231	0.644157	0.365354	0.369909	0.516394	0.206463	0.199324	0.364581	0.657761	0.243601	0.744592	0.24122	0.340508	0.457275	0.211837	0.415548	0.905143	0.573635										0.181058	0.305719	0.528369	0.454234	0.161854	0.147021	0.655791	0.0959952	0.0863661	0.0342018	0.108007	0.172908	0.130832	0.581936	0.32562	0.232383	0.122267	0.140899	0.0134336	0.777909	0.0647713	0.264972	0.384519	0.0555297	0.157132	0.0811366	0.0322643	0.379683	0.0176646	0.117595	0.0403988	0.31179	0.0135032	0.130626	0.461665	0.670136	0.162177	0.0521292	0.477573	0.0671546	0.0767914	0.0763502	0.26944	0.173168	0	0.0811123	0.663876	0.143246	0.0149109	0.0862448	0.113752	0.0389427	0.0729178	0.30548	0.22288	0.3503	1.05721	0.013553	0.137233	0.468615	0.715962	0.0304498	0.353361	0.248873	0.199227	0.943314
	12.75	0.0207014	0.341817	0.713796	0.314039	0.693182	0.51019	0.281435	0.761404	0.557334	0.386756	0.187898	0.488618	0.612434	0.30461	0.0923443	0.433231	0.129667	0.349339	0.233019	0.0177233	0.00427277	0.836354	0.53413	0.154437	0.142396	0.0223704	0.631982	0.382757	0.185154	0.443017	0.544071	0.154341	0.219473	0.509001	0.470584	0.171204	0.192979	0.160453	0.594173	0.506911	0.0431324	0.334554	0.797608	0.0387437	0.575913	0.280061	0.398515	0.428094	0.601446	0.884822	0.382301	0.402581	0.0119731	0.307299	0.648507	0.247529	0.0333681	0.313946	0.220364	0.112048	0.545291	0.358176	0.0278928	0.923386	0.0232469	0.276667	0.280129	0.048863	0	0.183404	0.0838704																														0.520123	0.0337569	0.14819	0.0191072	0.0196195	0.00895787	0.0105646	0.00893707	0.00600155	0.0927706	0.00810437	0.235876	0.188742	0.00568195	0.180917	0.00580224	0.0377858	0.0246822	0.0059163	0.0304035	0.121051	0.0342625	0.00613561	0.009102	0.0102872	0.0195377	0.0324161	0.0129847	0.489792	0.0832299	0.0119438	0.349737	0.0105991	0.0104875	0.00710081	0.0604044	0.0133372	0.0142221	0.0225732	0.00804586	0.0128204	0.426598	0.0085492	0.00986426	0.603584	0.379694	0	0.0314099	0.00786979	0.0174786	0.0877739	0.549258	0.53537	0.0065432	0.00953485	0.0181254	0.00993787	0.00915667	0.0142292	0.0159554	0.0124867	0.0133021	0.00646662	0.0294846	0.00752455	0.472564	0.0103251	0.0126308	0.00954598	0.145095	0.00958436	0.00718659	0.017373	0.0350194	0.013606	0.0425717	0.0407625	0.311726	0.0100505	0.00743223	0.109016	0.0109225	0.0133589	0.209617	0.0135524	0.00371227	0.0226076	0.00635744	0.0113049	0.137353	0.132014										0.0175342	0.00948318	0.0112027	0.00863115	0.00864324	0.0117415	0.0079931	0.00949728	0.00544998	0.0217546	0.0075642	0.0189786	0.0128158	0.0769006	0.0095923	0.00648842	0.00697305	0.00852207	0.00920784	0	0.0169658	0.0125974	0.0081481	0.0264881	0.0115394	0.0110619	0.00544612	0.00841598	0.0101341	0.0194154	0.00831369	0.00546269	0.00791296	0.00527365	0.00951798	0.00983216	0.00423996	0.0099576	0.00435529	0.00788264	0.00422011	0.00624893	0.0107009	0.00748498	0	0.00685213	0.011266	0.00913383	0.0116668	0.0105944	0.0103847	0.0243155	0.0236116	0.0142554	0.0124697	0.0154201	0.0532512	0.0106094	0.01362	0.00752146	0.0077831	0.0205512	0.0680856	0.0113292	0.00718228	0
	13	0.01156	0.0166545	0.259714	0.0646086	0.0106032	0.0127856	0.0157593	0.0912382	0.0137899	0.00956009	0.196145	0.347712	0.0190892	0.235391	0.0784139	0.0210274	0.00779681	0.0144671	0.00836963	0.00978793	0.00582599	0.115414	0.00941199	0.0091181	0.00989299	0.0157084	0.151568	0.0125784	0.0102897	0.0160636	0.0147778	0.0104853	0.00983415	0.0135008	0.0121398	0.018762	0.0066495	0.00842579	0.0194144	0.00837179	0.00888397	0.0134065	0	0.00757274	0.092644	0.0103087	0.0126737	0.566447	0.279902	0.0202389	0.134405	0.0141745	0.0116892	0.00937819	0.264701	0.0367722	0.00856672	0.0121783	0.00880946	0.0125472	0.00700915	0.00801901	0.00545033	0.791855	0.00812133	0.0112256	0.0209975	0.0139783	0	0.0160063	0.00894054																														0.127205	0.0283393	0.0103346	0.00791597	0.0129488	0.0103804	0.00812421	0.0101675	0.00916532	0.00725352	0.0130221	0.031292	0.00771249	0.00548107	0.00510125	0.00679783	0.00603893	0.00966979	0.105152	0.034038	0.00669573	0.0113497	0.00952355	0.0089751	0.0175507	0.0178137	0.012687	0.00829239	0.029113	0.00766422	0.00372328	0.0094277	0.0209568	0.019442	0.0110256	0.0302641	0.00904151	0.00922294	0.00914593	0.00823725	0.0154782	0.181398	0.00669892	0.00579856	0.0783747	0.0150864	0	0.0129175	0.0121845	0.00905701	0.0102209	0.0157248	0.0109247	0.0092208	0.0087062	0.00786623	0.011658	0.00811391	0.0109543	0.00916295	0.00777174	0.0131434	0.0234379	0.00869865	0.00928476	0.00742685	0.00976205	0.00886413	0.0161816	0.0137465	0.0091317	0.00622746	0.00805241	0.00684305	0.00557792	0.0238804	0.00627078	0.00942069	0.00886693	0.00667298	0.00766103	0.0951291	0.011636	0.131658	0.0154097	0.00485201	0.00854665	0.00452692	0.0189208	0.0074084	0.0972255										0.0143794	0.00955079	0.0124607	0.010349	0.0167827	0.00758462	0.00913958	0.0051897	0.00893029	0.0270651	0.0127196	0.124319	0.0112576	0.0142754	0.00369145	0.0259098	0.00590973	0.00792	0.0140601	0	0.0154643	0.00768628	0.00731006	0.00770525	0.00380217	0.00867676	0.00465421	0.00865403	0.00539568	0.0117552	0.00973587	0.00366188	0.0069623	0.00692227	0.00718555	0.00659093	0.0185213	0.0174812	0.0154537	0.00679151	0.0108213	0.00797324	0.008293	0.00985681	0	0.00625123	0.00912696	0.0442748	0.0164105	0.0107108	0.0114443	0.0250933	0.156277	0.00996987	0.011831	0.00695494	0.00884355	0.00609645	0.00845446	0.00889576	0.00918154	0.00832477	0.0151033	0.0115692	0.0114072	0
	13.25	0.00624857	0.00911241	0.00982073	0.0564213	0.00641446	0.00883803	0.00912567	0.0121563	0.0153771	0.0114663	0.0221077	0.0125652	0.011337	0.0142304	0.0196787	0.0160296	0.00413634	0.0113954	0.0127671	0.0145697	0.00581078	0.00768255	0.00843552	0.00988535	0.00727114	0.00855852	0.107491	0.0118809	0.0138063	0.00928563	0.0122161	0.0130373	0.00758463	0.0693479	0.00948476	0.00752025	0.0126514	0.0101536	0.0295724	0.00537219	0.00669515	0.0140737	0	0.0117614	0.0237543	0.0115985	0.0112026	0.0915263	0.339141	0.224256	0.015269	0.0084111	0.0133033	0.00757888	0.0232093	0.051674	0.0152035	0.020032	0.00873821	0.00907377	0.00918275	0.0119164	0.00577472	0.75057	0.016134	0.010221	0.0081628	0.00937802	0	0.0799167	0.00861832																														0.00760429	0.00908803	0.00753836	0.0923033	0.0152859	0.00898202	0.00849554	0.00681936	0.0120615	0.00902521	0.0100776	0.0141053	0.00747545	0.00757711	0.00949224	0.0103436	0.00632774	0.00622008	0.132906	0.030753	0.00661041	0.00925101	0.0112285	0.014413	0.00956018	0.0127048	0.00807365	0.00846524	0.00830692	0.00995663	0.00545805	0.00924148	0.0152899	0.0172471	0.00774156	0.0107015	0.008176	0.00533399	0.0117007	0.00754544	0.00831994	0.0168905	0.00869662	0.00840066	0.00919311	0.0115717	0	0.0429317	0.0112947	0.00827953	0.0223329	0.00805164	0.00911578	0.00931854	0.00897175	0.0112301	0.00712305	0.013329	0.00397829	0.00820038	0.00696744	0.00917097	0.00929204	0.0183113	0.0079706	0.00636286	0.0065734	0.012562	0.0117625	0.0108608	0.00939343	0.00571045	0.00398063	0.00711992	0.00540447	0.0174678	0.00650205	0.00807564	0.00648329	0.00844143	0.00832578	0.00956489	0.01145	0.013538	0.00779674	0.00547456	0.00691142	0.0350811	0.0126807	0.00926025	0.0102713										0.0172451	0.00836665	0.00765572	0.0141918	0.00813269	0.00803731	0.0100996	0.00931952	0.00880464	0.0114224	0.00861538	0.0149303	0.0080132	0.0100192	0.0113348	0.00639954	0.00786938	0.00683861	0.0110012	0	0.014712	0.013039	0.00571787	0.010587	0.00689293	0.0124873	0.0112559	0.00832476	0.00670094	0.00461248	0.00526712	0.0081702	0.00582925	0.00513032	0.00664125	0.00820258	0.00685198	0.0155754	0.0139012	0.0152278	0.00602162	0.00980081	0.00697644	0.00674289	0	0.0115903	0.00739035	0.0142962	0.0083501	0.0131904	0.014631	0.0169455	0.0113975	0.0134432	0.00794827	0.0104417	0.00648064	0.013577	0.00927327	0.007163	0.015187	0.00795979	0.0133413	0.0190329	0.0180531	0.00488758
	13.5	0.00715801	0.00683828	0.0116989	0.0121364	0.00747254	0.0118412	0.00986978	0.00693396	0.0120734	0.0139988	0.00981549	0.00773742	0.0109318	0.00825592	0.0267034	0.00819409	0.00637667	0.0133502	0.0128503	0.0065703	0.00739713	0.00804073	0.00679976	0.00908103	0.0112188	0.00832762	0.00924425	0.00924004	0.011664	0.00833604	0.0130464	0.00803675	0.00830068	0.0359795	0.00890798	0.00542814	0.00925776	0.0129103	0.0195754	0.0109724	0.00896717	0.00830428	0	0.00892119	0.0119879	0.00968419	0.0110628	0.0136116	0.0107253	0.179389	0.0113549	0.0165017	0.069026	0.0102452	0.00873307	0.231228	0.0118149	0.00644085	0.00757056	0.0101286	0.00851305	0.00718428	0.00488925	0.890985	0.0142962	0.00464329	0.00546714	0.00576852	0	0.0159719	0.0149963																														0.00772705	0.00876935	0.00684429	0.00609604	0.0140767	0.0126912	0.00857369	0.00923927	0.0117313	0.00844775	0.00530089	0.0108126	0.0102395	0.0167831	0.0126606	0.00475721	0.00521464	0.00782089	0.00582287	0.0254752	0.00516115	0.00563128	0.00674927	0.010172	0.00796362	0.0165151	0.00551563	0.0106222	0.0180324	0.00997808	0.0102552	0.0098301	0.0179141	0.0147437	0.0121935	0.0120802	0.00669799	0.00756115	0.0173154	0.00596198	0.00835117	0.0115356	0.00627013	0.0155477	0.0151783	0.0102274	0	0.0411143	0.0114543	0.00826889	0.0138306	0.00933988	0.0121519	0.00963557	0.0102548	0.0101826	0.00589035	0.00673811	0.00626285	0.00898816	0.0098059	0.0119978	0.00940098	0.0169825	0.00809313	0.00693182	0.00822316	0.00808596	0.00938389	0.00825796	0.00846014	0.00399118	0.00530417	0.00867877	0.00324353	0.0114282	0.00573232	0.00750998	0.00907604	0.00697988	0.00867256	0.0112379	0.00928133	0.00752295	0.00989197	0.00627089	0.00977334	0.00646696	0.0142261	0.00949151	0.0769187										0.015668	0.00767852	0.0060568	0.00867713	0.0199173	0.00885634	0.0118802	0.0116212	0.00505649	0.00637601	0.00729736	0.0127416	0.00707598	0.0164983	0.0105161	0.0117345	0.00690926	0.00626995	0.0133213	0	0.00956842	0.00662981	0.0104859	0.00965095	0.00673686	0.013934	0.00826149	0.00817664	0.00692668	0.00577832	0.00887823	0.0061957	0.00561273	0.00695991	0.00783491	0.0149444	0.00374357	0.0144222	0.00856313	0.00810196	0.00513527	0.00835711	0.00795154	0.00851157	0	0.0106117	0.0100013	0.0110278	0.0105145	0.0134081	0.00997462	0.0123968	0.00928118	0.00892468	0.00720101	0.00643999	0.00718603	0.00944432	0.00939871	0.0097646	0.014541	0.00749845	0.0152601	0.0106246	0.00982394	0.00895623
	13.75	0.00558018	0.00834298	0.00680877	0.155923	0.00648773	0.00726499	0.00513351	0.016604	0.00806015	0.00934052	0.00566863	0.0091565	0.00961558	0.0102307	0.0100951	0.0026236	0.00563341	0.00544467	0.0100708	0.00862021	0.00633992	0.0102125	0.00907488	0.00528078	0.01027	0.00719385	0.0106926	0.00990296	0.00695708	0.00936792	0.0141241	0.00806613	0.00756161	0.0154131	0.00839263	0.00464006	0.0127417	0.00543558	0.00755445	0.00300484	0.0101385	0.00695976	0.490701	0.0126984	0.014111	0.00787085	0.00623957	0.0214208	0.0587943	0.0368502	0.00865492	0.0239419	0.0101721	0.00984642	0.00749349	0.0131883	0.01442	0.00722273	0.0135985	0.00890052	0.00499001	0.0050321	0.00337907	0.548551	0.0167938	0.00417723	0.00700302	0.0103117	0	0.00909676	0.00888717																														0.010904	0.0173326	0.0087683	0.00849596	0.0194938	0.00555951	0.00803805	0.0089602	0.0105081	0.0106952	0.00780448	0.013941	0.00793959	0.0130485	0.00595307	0.00567668	0.00630971	0.00947119	0.00793276	0.0266101	0.0062877	0.0107781	0.00682778	0.0123034	0.00770173	0.0228366	0.0147463	0.00859144	0.0138543	0.00674209	0.00474299	0.0079885	0.0148471	0.0166514	0.0113419	0.0542097	0.00536477	0.0134397	0.0147025	0.00792414	0.0116415	0.018233	0.00748042	0.0205404	0.0218585	0.0143269	0	0.0149705	0.00710992	0.0127145	0.0135228	0.013789	0.0102556	0.00741118	0.0112023	0.0079067	0.00739647	0.00925902	0.0110347	0.0125786	0.0155593	0.00807713	0.00848474	0.0117407	0.0122087	0.00949114	0.0237335	0.0141265	0.00846539	0.00646464	0.00907212	0.00794106	0.00584391	0.00953144	0.00862035	0.0200722	0.00729848	0.00878744	0.00790066	0.00688065	0.00823732	0.016798	0.00754604	0.0577776	0.00674301	0.00654253	0.00638817	0.00393106	0.00962867	0.0110547	0.027565										0.0159694	0.0082044	0.00647734	0.0112897	0.0116407	0.00625541	0.00596379	0.00922919	0.00837987	0.00544232	0.0118983	0.0102117	0.0107179	0.0114909	0.00890403	0.0135265	0.00929121	0.0120312	0.0143477	0	0.0134523	0.00840789	0.00634479	0.00999015	0.00788077	0.0116745	0.0144561	0.00927392	0.00773913	0.00560403	0.00643444	0.00577374	0.00551534	0.00691604	0.00622582	0.00917037	0.00772097	0.00985186	0.00970223	0.00880171	0.00449222	0.00862233	0.00943503	0.00808167	0	0.0078705	0.00710979	0.0131106	0.00682382	0.0110064	0.00809211	0.00850648	0.0123273	0.0111522	0.00658223	0.00886965	0.0124533	0.00950594	0.00508026	0.00707866	0.00963611	0.0167252	0.00820879	0.0136269	0.0105251	0.00714622
	14	0.00796041	0.00584709	0.00917528	0.0106666	0.00809468	0.0105346	0.0103095	0.00659635	0.00848602	0.00991979	0.00594635	0.0110606	0.0126982	0.0105148	0.00929924	0.00252565	0.00728112	0.00758978	0.0168242	0.00681854	0.00642365	0.00835459	0.00711858	0.0102576	0.0117478	0.00812033	0.0095911	0.0126597	0.00917845	0.0106641	0.0117044	0.00739574	0.010126	0.00895995	0.00465495	0.00735411	0.00680333	0.0052983	0.00639362	0.00477626	0.00862408	0.00807613	0.0146094	0.0128225	0.0118898	0.0120891	0.00585999	0.0141025	0.00650427	0.00699427	0.0185326	0.0110965	0.00946277	0.00813951	0.00527949	0.00817864	0.00802772	0.0126606	0.0101824	0.0114978	0.0100899	0.0072919	0.00415503	0.667916	0.016427	0.007425	0.0142713	0.0105544	0	0.0121249	0.00873563																														0.0111776	0.0075768	0.014239	0.00992045	0.0163416	0.00920164	0.0175522	0.00854747	0.010487	0.0085433	0.00798196	0.0138669	0.00683722	0.0111698	0.0135086	0.0107686	0.0079805	0.00894603	0.00771483	0.0193737	0.00787897	0.00713671	0.014161	0.0124769	0.00665597	0.00957306	0.00946184	0.00663642	0.018414	0.0123191	0.00825206	0.00736331	0.0157686	0.01392	0.0102629	0.00879129	0.00784559	0.0119852	0.00764497	0.00743739	0.0123408	0.0199364	0.00684506	0.00677166	0.0177054	0.0134096	0	0.0241137	0.00710888	0.00996515	0.00922361	0.00514539	0.00778456	0.0077428	0.00813804	0.00590729	0.00539193	0.0104593	0.00675193	0.0123867	0.0113493	0.00880863	0.00869563	0.00903944	0.00964118	0.00599846	0.00756695	0.00822137	0.0106982	0.00644455	0.0103212	0.00665776	0.0058481	0.00994743	0.0153374	0.0217178	0.00537029	0.0112857	0.0111395	0.00740913	0.00860656	0.00905239	0.00806077	0.0107104	0.00716895	0.00818461	0.00928454	0.00712392	0.0105779	0.0111532	0.00931916										0.00822209	0.00989366	0.00805339	0.00713946	0.0102094	0.0112221	0.0065874	0.0120339	0.00970502	0.00597528	0.0108419	0.0100509	0.0137462	0.0117674	0.00760533	0.00852878	0.0213128	0.0114471	0.00570361	0	0.0144167	0.0133061	0.00661092	0.00960407	0.00739285	0.00812031	0.00670288	0.00387329	0.00711111	0.00750786	0.00582461	0.00570308	0.00838657	0.00651599	0.00961755	0.0119601	0.0080896	0.0160482	0.0142931	0.00898691	0.00637731	0.00583027	0.0115906	0.00646969	0	0.0120853	0.00981784	0.0118024	0.0562298	0.0164093	0.00699832	0.00701193	0.00901275	0.00937993	0.00651714	0.00988649	0.0131694	0.0150975	0.00871036	0.00763411	0.0143621	0.00928677	0.00569159	0.017353	0.0109461	0.0142221
	14.25	0.00700195	0.00514015	0.00754302	0.0147822	0.0122184	0.0135025	0.00892555	0.00931842	0.00633966	0.0120794	0.0114614	0.0094785	0.0103112	0.00710406	0.005667	0.00274012	0.00725106	0.0098167	0.0134036	0.00593953	0.00314667	0.00662701	0.00696134	0.00633982	0.00907922	0.0126731	0.0126952	0.0107304	0.00920379	0.00799935	0.0168148	0.00980421	0.00908346	0.00906688	0.00807967	0.00864286	0.00805664	0.00627079	0.00548013	0.00738593	0.0160008	0.0118872	0.00736869	0.00797712	0.0196775	0.0885352	0.00979425	0.00881496	0.0116646	0.00880405	0.0139112	0.00787993	0.0102478	0.00607892	0.00877786	0.0101371	0.0101045	0.0197327	0.0109756	0.0144622	0.00892003	0.00906943	0.00313623	0.827739	0.012114	0.00722647	0.0097152	0.00666651	0.00800202	0.0135371	0.00691109																														0.00883667	0.00634742	0.00769962	0.00703561	0.0106077	0.0101039	0.0130683	0.0101799	0.00540088	0.00600624	0.0100369	0.0110696	0.00978945	0.00681624	0.0122979	0.00613792	0.0128706	0.00845324	0.00985215	0.0101799	0.00993442	0.00618529	0.00896148	0.00949431	0.00762574	0.0137333	0.0131074	0.00769418	0.0109201	0.0103974	0.00869561	0.00422521	0.00997164	0.0179902	0.00963354	0.00721755	0.00817187	0.00852838	0.0178149	0.00887592	0.00802104	0.0047278	0.00702333	0.00866907	0.00628894	0.00944349	0	0.0255091	0.00962319	0.00513176	0.0184515	0.00849726	0.0118779	0.0103773	0.0125531	0.00819902	0.011568	0.00997124	0.00556186	0.0180624	0.0228946	0.00731164	0.00939671	0.0077388	0.0145724	0.00605158	0.00985187	0.00917568	0.00927467	0.00872367	0.00691782	0.00619648	0.00471242	0.00922718	0.0074986	0.0200093	0.00474959	0.010081	0.00893001	0.00810965	0.0107762	0.00908493	0.00850488	0.0102622	0.0107769	0.0125106	0.0105301	0.00817549	0.0100306	0.0107236	0.00831804										0.0125483	0.00522028	0.00853798	0.0110146	0.00900585	0.00708042	0.00591315	0.010991	0.0122935	0.00903658	0.0160098	0.00793074	0.0143472	0.00902769	0.0129374	0.0208646	0.00874771	0.0130749	0.00760171	0	0.0148407	0.00794535	0.00570433	0.0101315	0.00523278	0.0132146	0.0102842	0.00523097	0.00821092	0.0146251	0.0066861	0.00594146	0.00949497	0.00624381	0.00823884	0.00785145	0.00828134	0.00935047	0.00928869	0.00679755	0.0080116	0.00295485	0.00908768	0.0052345	0	0.0159105	0.0107619	0.0127917	0.00511791	0.0208738	0.00958948	0.00872827	0.00984572	0.0133502	0.00671467	0.00527478	0.0306166	0.00411407	0.0141933	0.0097749	0.0157128	0.00931702	0.00665072	0.010867	0.0120396	0.00697812
	14.5	0.00908164	0.0081582	0.0084966	0.00959933	0.0089874	0.00838627	0.00900288	0.0122658	0.0109759	0.0314917	0.00839681	0.0142946	0.00954793	0.00909924	0.0101263	0.00671112	0.00582751	0.00717756	0.00986942	0.00702989	0.00380009	0.00893832	0.00728354	0.00664895	0.00860522	0.0134397	0.0126545	0.00860826	0.0071158	0.00785091	0.0113742	0.00799437	0.00686702	0.00691583	0.00752065	0.00969822	0.00625992	0.00515469	0.0067395	0.00545208	0.00782526	0.00964362	0.0108925	0.00815544	0.0100491	0.0108417	0.00673559	0.00829366	0.0108937	0.0168813	0.00979324	0.0125234	0.0135549	0.00807662	0.00454488	0.00825636	0.0135853	0.0140377	0.010226	0.00958006	0.00699716	0.00911056	0.00627965	0.505721	0.0240785	0.0115314	0.00439239	0.00942966	0.00724893	0.00910799	0.00666969																														0.0104769	0.00898195	0.0108491	0.0109137	0.0196765	0.00726084	0.0117419	0.00964443	0.0135022	0.00990819	0.0106621	0.0149926	0.0114022	0.00687359	0.00888638	0.00528445	0.00766984	0.0177837	0.00946147	0.00976926	0.00890157	0.00611563	0.0133174	0.00840972	0.00716139	0.0118723	0.0102249	0.011476	0.00949596	0.00779434	0.0089345	0.00707377	0.0196114	0.0143929	0.0107382	0.00845847	0.00980368	0.0114233	0.0120324	0.00809142	0.0122582	0.0071132	0.00893498	0.014387	0.0170527	0.0117545	0	0.0306312	0.0127578	0.0106421	0.0158611	0.00839849	0.0106949	0.00799431	0.01101	0.00702663	0.00941047	0.00713208	0.00624335	0.0147669	0.011493	0.00668566	0.0130165	0.00972598	0.00955786	0.00859471	0.00756825	0.0128192	0.0118224	0.00664462	0.00505022	0.00505537	0.00646974	0.00637502	0.00576594	0.016675	0.00407428	0.0096877	0.0100471	0.00752491	0.0112789	0.0084952	0.0107206	0.00717757	0.00829264	0.00951598	0.0100334	0.00583084	0.0125066	0.00765955	0.0245739										0.00994169	0.00730519	0.00789699	0.0124472	0.0108501	0.00639506	0.00708506	0.00621785	0.00829958	0.00635247	0.0115802	0.0161355	0.0136862	0.00831945	0.0116986	0.00940912	0.0111271	0.0162843	0.00679591	0.011092	0.0106056	0.0074482	0.00738998	0.00938236	0.00679754	0.00881417	0.00630928	0.00537566	0.00983026	0.00537874	0.00698703	0.00548784	0.00613872	0.0057053	0.00982279	0.009925	0.0266257	0.00378922	0.0109875	0.00878279	0.00534987	0.00548163	0.00688963	0.00748575	0	0.007798	0.00778868	0.0100347	0.00757226	0.0139693	0.0103333	0.0165949	0.00748249	0.00682708	0.00761293	0.00480995	0.010198	0.010143	0.0115841	0.010045	0.0163173	0.0120051	0.00688117	0.0108012	0.0137196	0.00887091
	14.75	0.010909	0.0145652	0.0051954	0.0059205	0.00546903	0.00395176	0.011089	0.00796149	0.0077937	0.00865184	0.00648413	0.0168991	0.00901264	0.00872216	0.00933033	0.00702256	0.00552561	0.00581751	0.00968529	0.00797988	0.00568212	0.00960747	0.00665815	0.00715678	0.0110129	0.00594456	0.0102237	0.00565115	0.009792	0.0128046	0.0125069	0.0109442	0.00769411	0.00844906	0.0150034	0.00683269	0.00626329	0.00555371	0.00741015	0.00503631	0.00792262	0.00762075	0.00986117	0.00942305	0.0111306	0.0102855	0.0105967	0.00727978	0.00849134	0.00468197	0.012254	0.0129235	0.064092	0.00683769	0.00824565	0.0151472	0.0151797	0.00675267	0.00698329	0.0115434	0.0096079	0.00912737	0.00353798	0.163647	0.0118123	0.00797929	0.0210643	0.00894554	0.0126388	0.0113699	0.00778675																														0.00858646	0.00894418	0.00890255	0.010392	0.0183704	0.00929266	0.0108424	0.0106849	0	0.0101556	0.0131845	0.0153098	0.0068433	0.00855854	0.00915727	0.00583882	0.00832103	0.00735224	0.00888551	0.0108622	0.0101947	0.00672809	0.00945244	0.01511	0.0104934	0.0108806	0.00942489	0.00862102	0.0114388	0.00754655	0.00430758	0.00740315	0.0204397	0.0184687	0.0116807	0.00821175	0.00673993	0.0197201	0.00687874	0.00556243	0.00250427	0.00729099	0.0104968	0.00965167	0.0121015	0.0148957	0	0.0253566	0.00840964	0.0118256	0.0098872	0.00587524	0.00962051	0.00931376	0.00962933	0.00729319	0.0136884	0.0106101	0.00733938	0.0145022	0.00879758	0.0076188	0.00959407	0.00950763	0.0103112	0.00775354	0.0773673	0.00674874	0.0106795	0.00626104	0.0061968	0.00544311	0.00810488	0.00739803	0.00783189	0.0237849	0.00603289	0.0109212	0.0111849	0.00556553	0.0119233	0.0101644	0.0154799	0.00925734	0.00777235	0.00850232	0.011192	0.0111048	0.00867341	0.00588678	0.0104853										0.0103419	0.0112702	0.0744972	0.013245	0.0156582	0.0109345	0.0176751	0.0059443	0.00679077	0.00653175	0.0113323	0.0088766	0.0121669	0.0181918	0.0135115	0.00722535	0.00615659	0.0148328	0.00660688	0.00999493	0.0128112	0.00746103	0.0057188	0.0109199	0.00441996	0.0107074	0.00654258	0.0126167	0.0137689	0.00729568	0.007916	0.00361825	0.00593357	0.00572645	0.0118898	0.00744308	0.00558557	0.00662777	0.00638491	0.00756445	0.00669378	0.00502348	0.00952361	0.00546631	0	0.0071162	0.00560266	0.00950879	0.00630326	0.00837962	0.0110427	0.011365	0.00701323	0.00563558	0.00550172	0.00468249	0.00873044	0.0139479	0.014556	0.0087108	0.0140795	0.00657291	0.00578673	0.00981739	0.011416	0.0197332
	15	0.0155827	0.00920303	0.00779099	0.00540343	0.00629414	0.010582	0.00891661	0.0101696	0.0108597	0.00672863	0.0086012	0.00828646	0.0100762	0.0097258	0.00661964	0.00737299	0.0122796	0.0118565	0.00827116	0.00812914	0.00443477	0.0109949	0.0145229	0.00825321	0.00847386	0.00475908	0.00994798	0.00876085	0.00911637	0.00990365	0.0124645	0.0107927	0.00777882	0.0088614	0.00729113	0.00917808	0.00798992	0.00552463	0.00836283	0.00477033	0.00759777	0.0103187	0.00968988	0.00812296	0.013385	0.00686634	0.012906	0.0103223	0.00735149	0.0106485	0.0118216	0.00707431	0.0716834	0.0108903	0.00774853	0.017984	0.0114521	0.0117074	0.00839292	0.0120356	0.0089515	0.00835092	0.00449658	0.381565	0.00737496	0.00711002	0.0155055	0.00658224	0.00867107	0.00956563	0.0091929																														0.00948169	0.00852601	0.00836465	0.0113203	0.0100724	0.00950997	0.0106271	0.00618798	0	0.0117676	0.0155173	0.0135461	0.00527499	0.00499532	0.00847407	0.00701508	0.00627304	0.00782309	0.00793839	0.0154088	0.0170559	0.00626082	0.00884728	0.00972979	0.0117346	0.0148579	0.0119385	0.0114412	0.013187	0.00885767	0.00417797	0.0071505	0.0134598	0.0176171	0.0109614	0.00642112	0.00825154	0.0156434	0.0102049	0.00888325	0.00730639	0.00813609	0.0110519	0.0117117	0.0123304	0.014235	0	0.0221163	0.00840536	0.00963765	0.010131	0.00685998	0.0082242	0.00820254	0.00985374	0.00694139	0.0127044	0.00727182	0.0109129	0.012723	0.0134332	0.0120428	0.0118329	0.00862752	0.00628716	0.00797074	0.048646	0.00591657	0.0102565	0.00826262	0.00774924	0.00625644	0.00727687	0.00744193	0.00448608	0.0134086	0.00732065	0.00825175	0.00659946	0.0058643	0.0130606	0.0115057	0.00992397	0.00680399	0.0058389	0.00409898	0.0119942	0.00819618	0.00995198	0.00440894	0.0152668										0.0108035	0.0110111	0.00621016	0.0146065	0.0109742	0.0124516	0.0137411	0.00721311	0.00700899	0.00960019	0.00849849	0.0164474	0.0099566	0.014498	0.00842234	0.00992614	0.00754683	0.0108186	0.0091095	0.010833	0.0139471	0.0599417	0.00521045	0.0111839	0.00310094	0.115204	0.00768783	0.0055086	0.0102976	0.00916189	0.0106752	0.00496549	0.0064873	0.00575888	0.0114159	0.0220232	0.00520108	0.00709262	0.00605276	0.0113954	0.00576203	0.00334793	0.0059901	0.00561242	0	0.00727388	0.00822332	0.00670942	0.0120023	0.0153471	0.0116513	0.0181758	0.00797644	0.00781705	0.00979473	0.00634204	0.00703872	0.0133081	0.00971345	0.0174778	0.0142604	0.00885935	0.00239525	0.00843127	0.00864778	0.00538977
	15.25	0.00820618	0.00560245	0.00710351	0.00572266	0.0097178	0.00965988	0.00972773	0.00999862	0.0180049	0.0134559	0.00844354	0.0111387	0.00987715	0.00979515	0.00918539	0.0121737	0.00801525	0.0173237	0.00831641	0.00805106	0.00498648	0.00583913	0.00798873	0.00688012	0.0111464	0.00336634	0.0158535	0.0136018	0.0101708	0.00666999	0.0147809	0.00801124	0.00889836	0.0114857	0.00848458	0.00909318	0.00790334	0.00662909	0.0110022	0.00557144	0.0100794	0.0116758	0.00792541	0.0108128	0.0148378	0.00843931	0.0137764	0.00584132	0.00848503	0.00936069	0.0124896	0.0803012	0.110826	0.00641126	0.00865238	0.010147	0.0914143	0.00968791	0.0110778	0.0127565	0.0046831	0.00806732	0.003671	0.147622	0.00773154	0.00798896	0.00541593	0.0119232	0.00919309	0.0102398	0.00501536																														0.00870438	0.00452631	0.0119515	0.00859975	0.0151512	0.0124879	0.00742005	0.00551656	0	0.00986931	0.00921554	0.0136412	0.00710992	0.00511685	0.00742353	0.00368467	0.00662142	0.00736069	0.00711918	0.0138112	0.171592	0.00997275	0.012948	0.00694795	0.00886038	0.00935242	0.0120349	0.0117851	0.0112089	0.0104975	0.0126092	0.00712547	0.0164942	0.0196178	0.0132661	0.0081804	0.00692786	0.0157592	0.0103881	0.00830733	0.00772274	0.0103414	0.0116233	0.00987549	0.0172785	0.0446217	0	0.010608	0.0099864	0.013336	0.0101257	0.0160615	0.0116501	0.00935174	0.0115391	0.00940453	0.00926273	0.00674008	0.00695053	0.00989117	0.0117531	0.00775014	0.0094593	0.00641971	0.0209435	0.00850517	0.0604768	0.00613334	0.0122743	0.00980704	0.00508382	0.00519623	0.00771882	0.00675465	0.00970427	0.0069983	0.0061293	0.0104092	0.0113051	0.00609746	0.0166234	0.00670277	0.0114571	0.00688777	0.00892966	0.00931766	0.00873388	0.0107391	0.0104584	0.00452808	0.00740163										0.00876646	0.0105389	0.00765244	0.0122784	0.0389212	0.0205274	0.011259	0.00425492	0.0112815	0.0154186	0.00515849	0.0138297	0.0105471	0.0134992	0.00764927	0.00772924	0.00741354	0.0132044	0.00691785	0.0115925	0.0131407	0.00322594	0.00403722	0.00813727	0.00491667	0.00976947	0.00630643	0.00532974	0.00604287	0.00691649	0.00588876	0.00380267	0.00927801	0.0111539	0.00470028	0.0122102	0.00699148	0.00658608	0.00610933	0.0068671	0.00433431	0.00667054	0.00743536	0.00483159	0	0.011371	0.00977262	0.0213069	0.00944938	0.0125179	0.00992259	0.0155248	0.00665425	0.00843047	0.010814	0.0105069	0.00664487	0.0192701	0.00780699	0.00778345	0.0179944	0.00751606	0.00547324	0.0103731	0.00731391	0.00838722
	15.5	0.00775993	0.0178386	0.0061897	0.00594374	0.00814177	0.00925115	0.0115975	0.00999711	0.00701162	0.0088969	0.0105787	0.0124028	0.00676336	0.0123339	0.00910523	0.00685575	0.00658054	0.00854365	0.00936674	0.00663337	0.00561398	0.00873867	0.00862841	0.00907117	0.0115419	0.00408345	0.00573153	0.0120325	0.0108766	0.0134062	0.00880162	0.00936499	0.0100213	0.011443	0.00783291	0.00609901	0.00564033	0.00487411	0.00651107	0.00329553	0.00924984	0.0112813	0.0098115	0.0102996	0.00979219	0.00827624	0.0160812	0.00565137	0.0100304	0.00595734	0.0147233	0.272219	0.0162695	0.0040698	0.0118504	0.00990609	0.0111987	0.0101294	0.012035	0.0103224	0.00722265	0.00716199	0.0191222	0.259359	0.0100808	0.00357379	0.00691683	0.0137095	0.00872688	0.00351437	0.00625998																														0.00650667	0.00625834	0.0109455	0.00751003	0.018316	0.00769372	0.00801688	0.00681478	0	0.0167832	0.00819141	0.0119284	0.00777148	0.00680753	0.0100889	0.00261173	0.00786487	0.0068575	0.012405	0.0159551	0.154622	0.00785301	0.013424	0.0135348	0.00712625	0.0127366	0.00772334	0.0111347	0.0138593	0.00743797	0.0117569	0.00621503	0.0185357	0.014436	0.0134736	0.00945405	0.00848017	0.0176367	0.0106154	0.00946079	0.0123705	0.0106694	0.0111181	0.00994074	0.0194067	0.0114871	0	0.0236054	0.0105342	0.0105977	0.012111	0.0123642	0.0159425	0.00920781	0.0103539	0.0049685	0.0132522	0.0062145	0.00957848	0.0113586	0.0117478	0.0081308	0.0104304	0.00682103	0.0135829	0.00689487	0.014358	0.0153636	0.00947162	0.00839041	0.00257048	0.00453722	0.00753065	0.00830322	0.00825528	0.0175237	0.00602166	0.00801003	0.00966854	0.00759295	0.0122717	0.00585845	0.0101546	0.00590183	0.00736673	0.00876528	0.0127361	0.00578416	0.0107973	0.00746061	0.0115179										0.010379	0.0072579	0.00667268	0.0158149	0.0388079	0.00741472	0.0352615	0.00564739	0.00866398	0.00775902	0.00739685	0.00928133	0.0163215	0.00804999	0.00767773	0.0104849	0.0076461	0.017562	0.00711382	0.0126484	0.01391	0.00339998	0.00371994	0.00767287	0.00309793	0.0128748	0.00546347	0.00907792	0.00434739	0.0057674	0.00939539	0.0141429	0.0103247	0.00595992	0.00700194	0.00785465	0.00363876	0.00902667	0.00870996	0.00611149	0.00515318	0.00599297	0.00429994	0.00461256	0	0.0092801	0.00916722	0.00885336	0.00746998	0.0268231	0.0101473	0.00886918	0.00736872	0.00689824	0.0108495	0.00897282	0.00639203	0.0171179	0.00991806	0.0068704	0.0159249	0.00411408	0.00458744	0.0188845	0.00337898	0.00583294
	15.75	0.00976111	0.00785906	0.00845083	0.00886718	0.00766276	0.0142855	0.00978916	0.0214111	0.0286864	0.00860195	0.00950409	0.0097874	0.0107619	0.00787336	0.00629881	0.00635677	0.0026112	0.00796727	0.00908862	0.00724374	0.00447545	0.0094264	0.00715418	0.00610067	0.00767281	0.0037297	0.0406323	0.00965881	0.00925518	0.0134487	0.0175963	0.013116	0.00841885	0.00504333	0.00605697	0.00695698	0.00266339	0.00468723	0.00765796	0.00497632	0.0150904	0.00825869	0.00998165	0.00706469	0.00851353	0.00572406	0.0101669	0.00965838	0.0149077	0.00763277	0.0157213	0.00901739	0.0150384	0.00651047	0.00825887	0.0053422	0.00772824	0.00864434	0.0152351	0.0155298	0.00693594	0.00901318	0.00774641	0.388344	0.0218836	0.00759182	0.00861445	0.014921	0.00810858	0.00498572	0.0118498																														0.0061452	0.00812103	0.0113799	0.0102682	0.0143626	0.13642	0.0114348	0.0068166	0	0.00809068	0.0122582	0.0195546	0.00864145	0.00728235	0.00922773	0.0026766	0.00648382	0.00956772	0.0113446	0.0115147	0.00579955	0.00705951	0.0141369	0.00902508	0.00742754	0.0153693	0.00769654	0.0103868	0.0150416	0.00810797	0.00803461	0.0658205	0.01739	0.0160541	0.0181411	0.00937031	0.0113876	0.00774811	0.01608	0.0069807	0.0120161	0.00785739	0.0124172	0.0109241	0.0143259	0.138838	0	0.0166879	0.0096972	0.0113722	0.0106923	0.00551798	0.189814	0.00577703	0.0124869	0.00942662	0.00962155	0.00866525	0.00746647	0.00992997	0.0124235	0.00942712	0.0114618	0.00553914	0.0109205	0.00570283	0.0150142	0.0140965	0.00963204	0.00777869	0.0055071	0.00604405	0.00816537	0.0065619	0.0070765	0.0227821	0.00497932	0.00789742	0.00745193	0.00526587	0.0142479	0.00938334	0.010207	0.00671878	0.00749359	0.0103089	0.0157542	0.00496918	0.0122699	0.00963228	0.0149827										0.0110768	0.023073	0.00751311	0.0113164	0.0117554	0.0148533	0.00679521	0.00571779	0.00806488	0.00710695	0.0127492	0.0106087	0.0121697	0.0163286	0.0105112	0.0161375	0.00748072	0.0108859	0.00662169	0.0158954	0.00560852	0.00635638	0.00568444	0.0121624	0.0045275	0.00657119	0.00623127	0.00560078	0.00619985	0.00584582	0.00883258	0.0134823	0.0178685	0.00660452	0.00703048	0.0115856	0.0340566	0.00685425	0.00858747	0.00655111	0.00661069	0.00820446	0.0168724	0.00345029	0	0.0122738	0.00706043	0.00850116	0.00910566	0.0184263	0.0128263	0.0142697	0.00783205	0.0108271	0.015282	0.0107445	0.0111467	0.0169606	0.0102064	0.00500142	0.0173105	0.00556755	0.00629274	0.0109259	0.00566588	0.00874942
	16	0.00952525	0.0061758	0.00486242	0.0124604	0.0113729	0.00887715	0.00531508	0.00850628	0.0279283	0.00917867	0.00548184	0.0110831	0.00791686	0.0107177	0.00707593	0.00553219	0.00482891	0.0117982	0.00812427	0.0111997	0.00385586	0.00699232	0.010348	0.00649912	0.00917543	0.00490217	0.0425944	0.0152482	0.00886129	0.0104589	0.00916716	0.00516394	0.00677093	0.0623995	0.0101634	0.00616711	0.00434215	0.00658943	0.00879083	0.00350177	0.0100216	0.0152528	0.0155309	0.00937312	0.00842924	0.0203673	0.0193252	0.00903572	0.00944823	0.0080622	0.0118781	0.00966838	0.06328	0.009404	0.00820746	0.00724185	0.00644741	0.0128386	0.0123092	0.0158178	0.00761606	0.00824073	0.00997725	0.335257	0.00679625	0.00797755	0.00740635	0.0123999	0.0117598	0.0108441	0.00809026																														0.0090274	0.00953951	0.0105475	0.00661904	0.0155635	0.0126377	0.00907118	0.0081508	0	0.020724	0.0091499	0.00794353	0.00742537	0.00571608	0.00517803	0.00507455	0.00611129	0.00790021	0.00725673	0.0101854	0.00792002	0.00485133	0.0114564	0.0136218	0.0067988	0.0124479	0.0100063	0.0100992	0.0116989	0.00649296	0.00723264	0.0430505	0.0163615	0.0191582	0.00851668	0.0085106	0.0129492	0.00513961	0.010871	0.00807735	0.0123952	0.00658785	0.0117632	0.00819072	0.015619	0.0105029	0	0.0250805	0.00875406	0.0101256	0.0167434	0.011074	0.16594	0.00597004	0.0107653	0.00768121	0.00810891	0.0104721	0.00858462	0.0133686	0.00932052	0.00871511	0.0107803	0.0111955	0.0153729	0.00574033	0.0156975	0.00908463	0.00907208	0.00856842	0.00561045	0.00576868	0.00694369	0.0105783	0.0126616	0.00693946	0.00360352	0.00814207	0.00908392	0.00627534	0.0118897	0.00820389	0.00870243	0.00769051	0.00657099	0.00689137	0.0114064	0.00468591	0.0139246	0.0109832	0.0568336										0.0137698	0.0180496	0.00715238	0.00733212	0.0100323	0.0130777	0.00457553	0.00874289	0.0128493	0.00698294	0.00809562	0.00894606	0.0163763	0.0116872	0.00701236	0.0178169	0.0058361	0.0141871	0.0152795	0.0108134	0.00580395	0.00630206	0.00783531	0.0112132	0.00491469	0.0108578	0.00834949	0.00382702	0.00838317	0.00823289	0.0120204	0.015656	0.0083677	0.00899078	0.00844198	0.00723891	0.00480605	0.0121007	0.00409066	0.00562245	0.00375438	0.00938823	0.00823399	0.00339962	0	0.00885542	0.00846618	0.0116427	0.010711	0.0244256	0.0123528	0.0197093	0.00581953	0.0124964	0.0136865	0.00580727	0.008113	0.0130345	0.0102815	0.00674111	0.0207411	0.00620094	0.00696359	0.0102458	0.00818376	0.0114108
	16.25	0.0122101	0.00908356	0.00449252	0.00652076	0.0117314	0.00799062	0.00948676	0.0147044	0.0140042	0.00797592	0.0100847	0.0118252	0.0052062	0.00668332	0.0080354	0.0113699	0.0126206	0.00933195	0.00752431	0.0114387	0.00490133	0.00636884	0.00770575	0.00545705	0.00987994	0.00579061	0.0327837	0.0103382	0.00609512	0.0149633	0.0103957	0.00768422	0.00831602	0.016485	0.0107504	0.010945	0.0078523	0.0139826	0.00907996	0.00853216	0.00978226	0.0106247	0.0132032	0.00971642	0.0123397	0.0134404	0.0143283	0.00988869	0.00852429	0.00832377	0.00639568	0.00639648	0.0246286	0.00840663	0.0533564	0.0097198	0.0130849	0.0102596	0.00984971	0.00934299	0.00786343	0.00899606	0.0277689	0.171915	0.0176068	0.00786524	0.00896302	0.0111737	0.0102412	0.00837914	0.0104742																														0.0102942	0.00962335	0.011535	0.00974227	0.00849822	0.0111024	0.00947647	0.00949521	0	0.00879129	0.00840566	0.0104907	0.00613602	0.00563127	0.007351	0.00757739	0.0067281	0.00730105	0.0086827	0.00886955	0.0112577	0.00559513	0.00708888	0.0106028	0.013631	0.00660847	0.00654585	0.0195874	0.0139601	0.00955169	0.00928362	0.00977876	0.0169768	0.0196964	0.0136946	0.00875727	0.00684029	0.0127896	0.0106156	0.0112165	0.0152222	0.00886596	0.0108828	0.00698143	0.0179518	0.00930405	0	0.0157924	0.0083102	0.0115582	0.0189101	0.00717428	0.00878876	0.00784014	0.00914825	0.0114842	0.00857518	0.00869298	0.00879154	0.0114527	0.0117525	0.0104448	0.0096062	0.00887282	0.00818742	0.00832614	0.00908783	0.0127256	0.0113148	0.00533645	0.00773484	0.00519404	0.00757582	0.00795773	0.00969594	0.017128	0.00704542	0.0120412	0.00744891	0.0071333	0.0117594	0.0113312	0.00878511	0.0085145	0.00788563	0.0080269	0.0103536	0.00429886	0.00955435	0.00774507	0.0127638										0.00786197	0.00650937	0.00743017	0.0144129	0.00656101	0.00497337	0.00832929	0.00706862	0.00419203	0.00882732	0.00579062	0.010979	0.0082294	0.0435987	0.00725816	0.00973062	0.00390895	0.0176109	0.00613075	0.0153901	0.0078521	0.0125009	0.00506487	0.0108467	0.00373892	0.0137282	0.0165015	0.00293135	0.00684009	0.00656501	0.0123824	0.0091386	0.00681371	0.00602544	0.00973932	0.00929134	0.0101821	0.0168605	0.00545928	0.00575649	0.00352701	0.0070476	0.0080371	0.00463112	0	0.00916126	0.0387318	0.00696797	0.00824543	0.0229285	0.0120504	0.0187169	0.0108512	0.00792187	0.0110925	0.00603323	0.00742525	0.0110345	0.0127906	0.0104724	0.011943	0.00616447	0.0158086	0.0187106	0.00963317	0.0147931
	16.5	0.0124092	0.00913142	0.00423079	0.0135024	0.0155556	0.0118593	0.00931477	0.124761	0.00416521	0.00885692	0.00701772	0.00985663	0.0100865	0.0094757	0.00673447	0.0103404	0.006543	0.0111513	0.00876558	0.00492592	0.00383281	0.00718715	0.00660294	0.0129633	0.0094481	0.00883663	0.0217317	0.00766938	0.00879741	0.009795	0.00714908	0.00576423	0.0117787	0.0136725	0.00729572	0.00668072	0.00893545	0.00878392	0.00709544	0.00798848	0.0099017	0.0109715	0.0095124	0.00952045	0.00970569	0.0149229	0.0138541	0.0156716	0.0116436	0.00928259	0.00992377	0.0133812	0.0131183	0.0107246	0.205166	0.0220664	0.0112261	0.0163916	0.0106193	0.0130002	0.00718253	0.00921762	0.00787996	0.0911206	0.0075721	0.0141209	0.00389596	0.00835038	0.0103316	0.0053017	0.140507																														0.00645939	0.00832051	0.010907	0.00498555	0.0122941	0.00905282	0.00963327	0.00951192	0	0.00942805	0.00588045	0.0144265	0.0115761	0.00684424	0.00960212	0.00515955	0.00636265	0.00751679	0.00494038	0.0101244	0.00889526	0.00601616	0.0077846	0.0105079	0.00672288	0.00827814	0.0109838	0.0175774	0.017639	0.012714	0.00921345	0.00755101	0.0176523	0.0140999	0.0129885	0.0137806	0.00573979	0.0127595	0.00691379	0.00881491	0.0124842	0.00908779	0.00924002	0.00797813	0.0273979	0.0102309	0	0.028601	0.0126462	0.0127513	0.0128291	0.0114964	0.00799193	0.00889567	0.00852814	0.00941369	0.00881959	0.0118034	0.00848127	0.00841834	0.0155292	0.00610075	0.0114503	0.00633919	0.0083721	0.0109169	0.013096	0.0120954	0.010618	0.00974756	0.00890711	0.00637018	0.00711037	0.00761506	0.00872014	0.0132335	0.00689188	0.00968267	0.00882072	0.00401593	0.0103176	0.0123908	0.00963258	0.0102757	0.00605992	0.292431	0.00975346	0.00662671	0.0115074	0.0119613	0.0272923										0.00928199	0.00874998	0.00876022	0.00728967	0.00694953	0.00715454	0.0104963	0.0090245	0.00559767	0.0122137	0.0108512	0.00862666	0.00908695	0.00877166	0.0104713	0.0107699	0.0139183	0.0120696	0.00737321	0.00720117	0.00588447	0.00616017	0.00373407	0.00909948	0.00828701	0.0110219	0.00521287	0.0061988	0.00562292	0.00854563	0.00617057	0.00560134	0.00743664	0.00606788	0.00884272	0.0103901	0.0054117	0.00877674	0.0103091	0.00562212	0.00598649	0.0062428	0.00564438	0.00522082	0	0.012378	0.0183807	0.00816305	0.00803931	0.0042544	0.0109253	0.0195152	0.0092692	0.00903601	0.00912784	0.00857772	0.00770056	0.0169844	0.0104802	0.00664342	0.0137736	0.0107404	0.00956138	0.0118137	0.00869146	0.010812
	16.75	0.00993672	0.00766878	0.00567354	0.00837234	0.0108585	0.0134604	0.0070896	0.315971	0.0102914	0.0276595	0.0166918	0.0119654	0.0124427	0.00670063	0.0096832	0.00666751	0.00674511	0.0154681	0.0130157	0.00603293	0.00608294	0.00510611	0.00732159	0.00999568	0.0109933	0.00946198	0.0124933	0.00949245	0.00565803	0.0128956	0.00936214	0.00708526	0.00820628	0.0108502	0.0092958	0.00848433	0.00783494	0.00916223	0.0127734	0.00490841	0.00978519	0.00978298	0.00957581	0.0122252	0.00910519	0.00854887	0	0.0081705	0.00813421	0.010885	0.00865129	0.0107891	0.00825492	0.00930161	0.0580645	0.0117169	0.0206842	0.0149483	0.00660204	0.0112649	0.00586823	0.00651619	0.00906076	0.184302	0.00910262	0.00719015	0.00613742	0.0107818	0.00744066	0.00750126	0.00836201																														0.00685385	0.00777439	0.00748771	0.00983582	0.0132588	0.158976	0.00871825	0.0120161	0	0.00781193	0.00702309	0.0198928	0.00837815	0.00623623	0.0181924	0.00994349	0.00670978	0.00626276	0.00962961	0.00944356	0.00959763	0.00538508	0.00887582	0.0113043	0.0112632	0.0127576	0.0143762	0.00753798	0.0104942	0.0165848	0.0060246	0.00618897	0.0138841	0.0167012	0.0129908	0.0110159	0.00853559	0.00565704	0.00836879	0.00853479	0.0170779	0.00660105	0.009771	0.014196	0.0306934	0.01349	0	0.0237344	0.0096652	0.00974883	0.0108513	0.00602253	0.0110475	0.00759469	0.013027	0.00796763	0.00888344	0.00746335	0.00766951	0.010883	0.00647033	0.00929103	0.0124382	0.00914497	0.0134268	0.00829636	0.0450235	0.0273379	0.00436071	0.00881139	0.0082512	0.00459785	0.00741173	0.00788221	0.00928915	0.0148304	0.00720004	0.0089525	0.00835824	0.00892986	0.0108445	0.00923204	0.0114142	0.00777352	0.00523169	0.0879826	0.0116912	0.00876893	0.0122056	0.0134337	0.024256										0.00893345	0.00868228	0.00749966	0.0099906	0.0118502	0.00678377	0.00861791	0.0114068	0.0122414	0.00517763	0.0120977	0.023098	0.00439297	0.00988122	0.010247	0.0560062	0.0130146	0.00799417	0.00842383	0.00720117	0.0086053	0.00477928	0.00595261	0.00770038	0.0046451	0.00665317	0.00711891	0.00431912	0.0128048	0.00753982	0.0116182	0.0059655	0.0116196	0.00876195	0.00653719	0.00789825	0.00657788	0.0106173	0.00813515	0.00696921	0.003617	0.00760653	0.00646546	0.00538748	0	0.00779888	0.0068697	0.0113353	0.00795519	0.00634166	0.013409	0.0081147	0.00734055	0.00592336	0.00718495	0.00752041	0.00707751	0.0156879	0.0109468	0.286055	0.0190505	0.00480262	0.00832478	0.00620083	0.0129064	0.00593108
	17	0.00985187	0.00794507	0.0066561	0.00994797	0.0104089	0.273064	0.0110559	0.015027	0.0183712	0.0053169	0.0248397	0.0125442	0.00569928	0.00875973	0.00803709	0.0108446	0.0183713	0.0110157	0.00581963	0.00687259	0.00465328	0.00530961	0.00682813	0.0113656	0.00794361	0.0094521	0.026801	0.00555807	0.00523347	0.00884127	0.00839392	0.0050608	0.00866752	0.00799897	0.0111394	0.00792705	0.0158066	0.0126944	0.00804789	0.00716681	0.00958667	0.0122118	0.00957058	0.00956476	0.0282721	0.0092573	0	0.0126561	0.0154278	0.00814348	0.0193709	0.00979016	0.0126215	0.00834721	0.00906571	0.0070476	0.0173106	0.0107123	0.00948753	0.0125523	0.0285524	0.0128256	0.00785075	0.00827054	0.0107547	0.0578305	0.0134772	0.0150231	0.00667296	0.0104784	0.00660808																														0.00612847	0.00543313	0.00996393	0.0119788	0.0122174	0.0102102	0.0474446	0.00691232	0	0.0229508	0.00734185	0.0122831	0.00663543	0.00642486	0.00397593	0.0193037	0.00414867	0.00600027	0.00870529	0.0122437	0.00413484	0.00616036	0.0112815	0.00875316	0.0139711	0.0110752	0.0102993	0.0100589	0.0114999	0.00975406	0.00487987	0.00611643	0.0154594	0.0182946	0.00795105	0.0100214	0.0103595	0.0159393	0.00612537	0.0141674	0.010106	0.00835628	0.0102527	0.0105541	0.0100101	0.00991537	0	0.03161	0.0104552	0.014905	0.0139111	0.00841327	0.0100253	0.00885381	0.0157669	0.0100463	0.0125992	0.0100168	0.0118063	0.0132378	0.00867724	0.00736995	0.0166528	0.00982618	0.0113039	0.00959678	0.124775	0.00755915	0.0136895	0.00482059	0.0101551	0.00502121	0.006695	0.00664103	0.0133532	0.0170407	0.00593408	0.00630932	0.0094942	0.00789222	0.0115895	0.00928696	0.00739425	0.0103591	0.00504267	0.00914563	0.00717386	0.0100317	0.0165032	0.00713056	0.0107693										0.00983634	0.0059378	0.00696434	0.0113452	0.0120858	0.00942119	0.0109129	0.0142388	0.00818546	0.0079979	0.0098751	0.01064	0.0082917	0.00642086	0.0103131	0.00682098	0.0114573	0.00773235	0.00738261	0.00720117	0.00694003	0.0045747	0.00396144	0.012476	0.00322668	0.00600948	0.0090105	0.00396393	0.0074651	0.00904551	0.00480266	0.0042798	0.00767439	0.00598358	0.00907891	0.00629991	0.00553975	0.0149038	0.00456034	0.0125912	0.00196521	0.00487479	0.0159326	0.104485	0	0.0115321	0.010003	0.0112016	0.0079348	0.01635	0.0105308	0.00581688	0.00933873	0.00935942	0.013118	0.00778976	0.00779385	0.0181591	0.0090253	0.0143074	0.0146138	0.0102719	0.00873271	0.0076128	0.00638268	0.00862305
	17.25	0.010691	0.00655981	0.00654431	0.0101641	0.0134602	0.0205729	0.0118202	0.0165706	0.00953118	0.010704	0.0140576	0.00913273	0.00714136	0.00972611	0.00913445	0.0058223	0.00721865	0.0151626	0.00810413	0.0084663	0.00512608	0.00633402	0.00702161	0.0100923	0.00712556	0.00831758	0.00945493	0.0115228	0.00585143	0.00890703	0.0188644	0.0107014	0.0106041	0.00816616	0.00856236	0.00586205	0.00940085	0.00786542	0.00658839	0.00803276	0.011827	0.0126184	0.0156981	0.0109719	0.00390285	0.00995769	0	0.00979248	0.0064941	0.00858556	0.00842021	0.0113512	0.0132656	0.00802102	0.00627777	0.0141227	0.0103725	0.0104342	0.0131498	0.013741	0.0744784	0.00752537	0.00451033	0.0148415	0.0107613	0.0223477	0.00526854	0.0114698	0.00698387	0.0112554	0.00504084																														0.0063615	0.0089977	0.0148577	0.00714877	0.0161797	0.0120029	0.00992633	0.00612803	0	0.0209209	0.00885967	0.0158809	0.00462313	0.0111112	0.0043963	0.0060717	0.00515925	0.00674102	0.0118609	0.0108341	0.0104156	0.00950419	0.00913852	0.00894541	0.0131911	0.0114217	0.0100411	0.00670841	0.00728868	0.009456	0.00481971	0.0118815	0.0222258	0.0125213	0.00793131	0.0113981	0.00849905	0.0146885	0.00811589	0.0105716	0.0106446	0.0111148	0.00723836	0.011708	0.011313	0.00740756	0	0.0198955	0.0160407	0.0106778	0.0128565	0.00798067	0.0133441	0.00907814	0.0126359	0.00889899	0.00913195	0.00644974	0.00691223	0.0130563	0.0142043	0.0118754	0.0231657	0.00685931	0.00751163	0.0114814	0.0307144	0.00612568	0.0121548	0.0064195	0.00926384	0.00641468	0.0113465	0.00457518	0.0260143	0.0210594	0.00769634	0.0100631	0.0129597	0.00899419	0.0122897	0.00799429	0.00718568	0.0140873	0.00909855	0.00849679	0.0101659	0.00821327	0.0123139	0.00796927	0.00820511										0.013547	0.00874582	0.00971205	0.00891041	0.03192	0.00765029	0.00889301	0.0189512	0.00903785	0.00773103	0.0145906	0.0142715	0.00967493	0.00777433	0.0106829	0.00515118	0.00907305	0.00958072	0.0145566	0.00720117	0.00632736	0.00619417	0.00410251	0.0148086	0.00398865	0.00662247	0.00638633	0.0051736	0.0107077	0.0151122	0.00827565	0.00828481	0.0085147	0.0042063	0.00959301	0.00721851	0.00494556	0.00583619	0.00529248	0.0052872	0.00535041	0.00556249	0.00746874	0.00888106	0	0.0104089	0.00858803	0.00770021	0.00932029	0.0149516	0.0118403	0.0135758	0.0115344	0.00608524	0.0144822	0.00735069	0.00674902	0.0160911	0.00710349	0.0297939	0.0203213	0.010399	0.0107326	0.168298	0.00751745	0.00453808
	17.5	0.00726218	0.00837036	0.00504868	0.152611	0.009538	0.00658953	0.00659484	0.0118161	0.00902339	0.00778908	0.00842705	0.0256154	0.0151632	0.00485588	0.0078729	0.00410943	0.0057925	0.0083095	0.00728027	0.0135095	0.00505195	0.00756491	0.00821533	0.0102975	0.00726976	0.00985809	0.0144775	0.0118326	0.0101257	0.0090785	0.0131505	0.00694278	0.00797084	0.00816488	0.00889904	0.00544685	0.00829764	0.010098	0.00709013	0.00662296	0.00847712	0.00827909	0.0212306	0.00768688	0.00772573	0.0104501	0	0.0127594	0.00674356	0.00933943	0.0200014	0.0124574	0.011756	0.00992089	0.00994432	0.0085377	0.0159255	0.00822717	0.0115332	0.0126671	0.0141823	0.0100779	0.00740959	0.304577	0.00950179	0.00886272	0.00757039	0.0104789	0.0088925	0.00943391	0.00804083																														0.00690819	0.00681799	0.00798306	0.0091146	0.0111721	0.00737668	0.0116327	0.00782628	0	0.00797487	0.0103099	0.0151577	0.00776781	0.00421473	0.0202868	0.00321103	0.00570676	0.00509729	0.00477525	0.0083839	0.00531463	0.00747935	0.00968527	0.00755665	0.00733243	0.00960355	0.0057532	0.0109994	0.0128268	0.0128588	0.016642	0.0143728	0.00998156	0.0127409	0.0112459	0.0121554	0.00855348	0.00734492	0.00912874	0.0148973	0.0171994	0.0068222	0.00462922	0.00638451	0.0143573	0.0115333	0	0.0223343	0.011725	0.010403	0.0265543	0.00571957	0.00926649	0.0090426	0.0084546	0.00696442	0.00888258	0.0106199	0.00796341	0.0134967	0.00620668	0.00893897	0.0116621	0.00420479	0.00995776	0.00680329	0.0142504	0.00949105	0.0108896	0.013257	0.0115886	0.00746359	0.00487757	0.00458675	0.0127576	0.00736159	0.00857312	0.00990867	0.010885	0.005831	0.0147166	0.00813018	0.00800532	0.00807374	0.00591182	0.00776487	0.00707106	0.0077405	0.0145829	0.00769517	0.0109252										0.010227	0.0167936	0.00842186	0.00964986	0.00784009	0.0106371	0.00854749	0.00809629	0.00729324	0.00496676	0.00828236	0.00981558	0.00645805	0.00887523	0.00892117	0.00601925	0.00921708	0.00996512	0.00849287	0.0132319	0.00782748	0.00460258	0.0055023	0.00863249	0.00532863	0.00536225	0.00629395	0.00658459	0.0100828	0.00973314	0.00687597	0.0052659	0.00575723	0.00812605	0.00992861	0.0107525	0.00429149	0.00772997	0.0216797	0.00605134	0.00672164	0.00358774	0.00677351	0.00864944	0	0.0109095	0.0062414	0.0107989	0.0080292	0.0187378	0.0176022	0.0103284	0.00942454	0.0092979	0.0102187	0.00529359	0.0053579	0.00804403	0.00614283	0.00551588	0.0148272	0.00634944	0.0246103	0.014017	0.00800509	0.00752902
	17.75	0.00899141	0.00595742	0.00511555	0.00998595	0.00939278	0.0107984	0.0105233	0.0107949	0.0124452	0.0064052	0.00987598	0.0152109	0.00682048	0.00752094	0.00840465	0.00555501	0.00726465	0.00968586	0.00653053	0.00871589	0.00465515	0.00575784	0.00510405	0.00727849	0.00938263	0.0057504	0.015801	0.033117	0.0058529	0.0146702	0.0195294	0.0107922	0.0148595	0.00440453	0.020789	0.0115596	0.0153646	0.0102017	0.00652584	0.00741486	0.011617	0.0164629	0.0072024	0.00855044	0.00741154	0.00998742	0	0.00922778	0.00985396	0.0117822	0.00732184	0.0119183	0.0131961	0.023027	0.0118103	0.0102537	0.0282951	0.015909	0.0122409	0.0133103	0.00855306	0.00969854	0.00931731	0.0106499	0.0388168	0.0116761	0.0106322	0.00853715	0.00943082	0.00723851	0.00657146																														0.00913864	0.00611167	0.0093958	0.00663386	0.0104122	0.00710383	0.00605661	0.00438483	0	0.00902984	0.0105078	0.0132484	0.00566119	0.00616969	0.0176926	0.00619311	0.00259351	0.00910341	0.0123531	0.0132925	0.00410358	0.00757405	0.00980649	0.00671849	0.0130378	0.0092595	0.00993322	0.00836201	0.00661451	0.00979912	0.00853123	0.0139453	0.00747543	0.0153095	0.00817159	0.00932244	0.0128319	0.00829593	0.0121938	0.00626891	0.0192766	0.00966875	0.0108055	0.00925588	0.0120525	0.0113858	0	0.0245021	0.00781856	0.0194277	0.0145124	0.0150969	0.014116	0.00639611	0.0121945	0.00894591	0.0106662	0.0112018	0.0075272	0.0124545	0.0171363	0.00748737	0.00931027	0.00878526	0.0134186	0.00465325	0.0106204	0.00650462	0.0089814	0.00921452	0.00937322	0.00519873	0.0055903	0.00820016	0.00991279	0.00906957	0.00800235	0.00996983	0.0110368	0.0100493	0.0100698	0.00918242	0.00922667	0.00877155	0.00879263	0.0131612	0.00546217	0.00889594	0.0105391	0.00921686	0.0285175										0.011545	0.0103909	0.00765086	0.0110809	0.0275495	0.011162	0.00815211	0.0103296	0.00787896	0.00847771	0.00736548	0.0120376	0.00898653	0.00810176	0.0136879	0.00810868	0.0156667	0.0119599	0.0089968	0.0148915	0.0103353	0.0061313	0.00691942	0.00799954	0.00577916	0.00498644	0.00738453	0.00742966	0.013268	0.00794529	0.00547148	0.0039656	0.00554291	0.00665035	0.0069513	0.00947602	0.00549117	0.00854569	0.00752057	0.00761765	0.00616888	0.00633816	0.00606409	0.00579447	0	0.0142204	0.011349	0.0128804	0.00621323	0.023339	0.00967557	0.0111564	0.0102384	0.00752835	0.00936585	0.0103474	0.00499319	0.0199969	0.0114717	0.0060296	0.0152011	0.00891368	0.0116379	0.0143279	0.0104365	0.0080756
	18	0.0104438	0.0163462	0.00649902	0.00727042	0.0117729	0.0118981	0.00902697	0.00682131	0.013569	0.00945359	0.00996166	0.0111068	0.0109789	0.00905639	0.00686644	0.00805649	0.00851502	0.0157484	0.00796914	0.00752196	0.00394106	0.00641801	0.00599346	0.00785912	0.00923951	0.0174565	0.00936017	0.016708	0.00868899	0.0113914	0.0153089	0.0122968	0.00850814	0.00488209	0.0232763	0.00737861	0.0122562	0.00871128	0.0101099	0.00592019	0.00937425	0.0115088	0.00898358	0.00975512	0.00721926	0.00629522	0	0.00741835	0.0070895	0.00690576	0.0101464	0.00515347	0.0145583	0.0104911	0.0122412	0.0309953	0.0131364	0.0115257	0.030009	0.0129408	0.00866736	0.0115326	0.0103176	0.009667	0.0108136	0.00965997	0.0119041	0.00944062	0.0230373	0.00676087	0.00551889																														0.00490786	0.0125239	0.00873394	0.0109751	0.00911294	0.00859221	0.00792738	0.0097395	0	0.00911955	0.0125939	0.00956478	0.00584184	0.00520318	0.00976068	0.00669225	0.00404848	0.00743085	0.00673709	0.0179729	0.00686702	0.00772365	0.00986922	0.00791665	0.00709266	0.00878177	0.0115714	0.016	0.0124728	0.012074	0.00671601	0.0274351	0.0113903	0.0173503	0.00970333	0.0102977	0.0127441	0.0052772	0.0123984	0.00721111	0.0135196	0.00798331	0.0118176	0.0123452	0.0197858	0.0125811	0	0.0340938	0.00663896	0.0115399	0.0110102	0.00620905	0.00870297	0.0101106	0.0141498	0.00658019	0.00753258	0.00883424	0.0122268	0.0116945	0.0179767	0.00654309	0.0169042	0.0071621	0.0131198	0.00503627	0.0102344	0.00970548	0.0056821	0.00972276	0.00958914	0.00452838	0.00857211	0.00694492	0.0180946	0.00924346	0.0110444	0.00933886	0.0137869	0.00917288	0.0100931	0.0101964	0.0103309	0.00618219	0.0129247	0.0122449	0.00972952	0.00798648	0.0096204	0.00977191	0.00865976										0.00922025	0.0128197	0.00699931	0.00970729	0.00780204	0.00872328	0.00810186	0.00996483	0.0050696	0.0112324	0.00779316	0.00522216	0.00853352	0.0121583	0.045652	0.00649487	0.00743577	0.0160836	0.0129777	0.0047024	0.00708048	0.00572289	0.00917246	0.00814604	0.0102988	0.475941	0.00523018	0.0090237	0.00949615	0.00752908	0.00577216	0.0101975	0.00448312	0.00591804	0.00902694	0.00783931	0.00633996	0.00599288	0.00893974	0.00877422	0.00379125	0.00753918	0.00296803	0.00655283	0	0.0113987	0.0253557	0.0223401	0.00789909	0.0192394	0.00780315	0.027314	0.00893391	0.00751258	0.00870019	0.00780823	0.0074699	0.00746167	0.00913453	0.00497209	0.012653	0.0101787	0.0198478	0.0124806	0.00842999	0.0153433
	Figure 4C
	>Kir
	Individuals																																																																										Group average
	Best-fit values																																																																										Best-fit values
	Slope	0.04267	0.04583	0.05098	0.07447	0.101	0.1123	0.08472	0.04322	0.06287	0.1162	0.06985	0.04832	0.06682	0.04136	0.01847	0.06568	0.05411	0.04722	0.04206	0.06438	0.01082	0.06717	0.05735	0.04628	0.05259	0.01549	0.03234	0.04835	0.06461	0.05903	0.07822	0.02651	0.03808	0.03652	0.07712	0.04007	0.03143	0.01992	0.05497	0.1001	0.04945	0.05211	0.03939	0.03296	0.0547	0.02236	0.04496	0.122	0.07163	0.1004	0.05756	0.07523	0.05779	0.04892	0.1088	0.03254	0.05986	0.07832	0.09556	0.05485	0.0359	0.04314	0.04141	0.08971	0.02505	0.08156	0.04228	0.01287	0.03429	0.0741	0.06151			Slope	0.05649
	Y-intercept	-0.3071	-0.2336	-0.3077	-0.5159	-0.6744	-0.7155	-0.4784	-0.2843	-0.4145	-0.7423	-0.4482	-0.3465	-0.342	-0.2717	-0.122	-0.3629	-0.301	-0.3533	-0.3039	-0.4776	-0.02998	-0.4629	-0.4079	-0.3214	-0.3444	-0.04991	-0.1582	-0.3309	-0.4293	-0.3805	-0.5357	-0.13	-0.2471	-0.21	-0.5206	-0.2768	-0.2018	0.03481	-0.3663	-0.6273	-0.3047	-0.3386	-0.2816	-0.2101	-0.3844	0.03806	-0.2683	-0.8139	-0.4752	-0.7394	-0.3487	-0.3347	-0.2275	-0.3596	-0.692	-0.2314	-0.3682	-0.4961	-0.5658	-0.3838	-0.2307	-0.2936	-0.2909	-0.6496	-0.1663	-0.5338	-0.1695	-0.06209	-0.2421	-0.5132	-0.3851			Y-intercept	-0.3566
	X-intercept	7.196	5.097	6.035	6.928	6.675	6.374	5.647	6.577	6.594	6.385	6.417	7.171	5.118	6.569	6.602	5.525	5.562	7.48	7.224	7.418	2.771	6.892	7.112	6.944	6.548	3.222	4.892	6.844	6.644	6.446	6.849	4.905	6.487	5.75	6.751	6.907	6.42	-1.748	6.664	6.265	6.161	6.498	7.148	6.373	7.028	-1.702	5.968	6.67	6.634	7.365	6.058	4.449	3.936	7.351	6.359	7.11	6.151	6.335	5.92	6.998	6.426	6.806	7.026	7.24	6.639	6.545	4.008	4.823	7.061	6.926	6.26			X-intercept	6.313
	1/slope	23.44	21.82	19.62	13.43	9.898	8.908	11.8	23.14	15.91	8.602	14.32	20.69	14.96	24.18	54.13	15.23	18.48	21.18	23.77	15.53	92.43	14.89	17.44	21.61	19.01	64.56	30.92	20.68	15.48	16.94	12.79	37.72	26.26	27.38	12.97	24.96	31.82	50.21	18.19	9.988	20.22	19.19	25.39	30.34	18.28	44.72	22.24	8.195	13.96	9.961	17.37	13.29	17.3	20.44	9.19	30.73	16.71	12.77	10.46	18.23	27.86	23.18	24.15	11.15	39.93	12.26	23.65	77.68	29.17	13.49	16.26			1/slope	17.7
	Std. Error																																																																										Std. Error
	Slope	0.01618	0.025	0.02	0.02373	0.02494	0.02179	0.02153	0.01604	0.02099	0.02183	0.02024	0.01467	0.01912	0.009079	0.01007	0.02198	0.02279	0.01455	0.01193	0.01797	0.01362	0.01851	0.01232	0.0132	0.02111	0.01666	0.01797	0.01755	0.02491	0.02258	0.02067	0.01786	0.01443	0.01825	0.02016	0.01531	0.01457	0.02389	0.02041	0.02488	0.02074	0.02006	0.01664	0.013	0.01885	0.03023	0.01935	0.01758	0.0185	0.01965	0.0113	0.02041	0.02811	0.0147	0.02528	0.01009	0.01965	0.01684	0.02097	0.01812	0.01842	0.01569	0.01312	0.0218	0.01366	0.02496	0.02071	0.008211	0.01594	0.01554	0.01408			Slope	0.008293
	Y-intercept	0.1574	0.2432	0.1945	0.2308	0.2426	0.212	0.2094	0.1561	0.2042	0.2124	0.1969	0.1427	0.186	0.08832	0.09797	0.2138	0.2217	0.1415	0.116	0.1748	0.1324	0.18	0.1199	0.1284	0.2053	0.162	0.1748	0.1707	0.2423	0.2197	0.2011	0.1737	0.1403	0.1775	0.1961	0.1489	0.1417	0.2324	0.1985	0.242	0.2017	0.1952	0.1619	0.1265	0.1834	0.294	0.1882	0.171	0.18	0.1911	0.1099	0.1985	0.2735	0.143	0.2459	0.09812	0.1911	0.1639	0.204	0.1762	0.1792	0.1527	0.1276	0.2121	0.1329	0.2428	0.2014	0.07987	0.155	0.1511	0.1369			Y-intercept	0.08067
	95% Confidence Intervals																																																																										95% Confidence Intervals
	Slope	0.009464 to 0.07587	-0.005466 to 0.09712	0.009943 to 0.09202	0.02578 to 0.1232	0.04987 to 0.1522	0.06754 to 0.1570	0.04055 to 0.1289	0.01030 to 0.07614	0.01979 to 0.1059	0.07145 to 0.1610	0.02831 to 0.1114	0.01821 to 0.07843	0.02760 to 0.1060	0.02273 to 0.05998	-0.002190 to 0.03914	0.02057 to 0.1108	0.007350 to 0.1009	0.01738 to 0.07707	0.01759 to 0.06654	0.02751 to 0.1013	-0.01712 to 0.03876	0.02919 to 0.1051	0.03207 to 0.08263	0.01920 to 0.07337	0.009283 to 0.09590	-0.01869 to 0.04967	-0.004536 to 0.06922	0.01234 to 0.08435	0.01350 to 0.1157	0.01270 to 0.1054	0.03580 to 0.1206	-0.01013 to 0.06315	0.008482 to 0.06769	-0.0009132 to 0.07396	0.03575 to 0.1185	0.008657 to 0.07149	0.001538 to 0.06132	-0.02911 to 0.06894	0.01310 to 0.09685	0.04908 to 0.1512	0.006907 to 0.09200	0.01094 to 0.09328	0.005248 to 0.07354	0.006284 to 0.05964	0.01601 to 0.09338	-0.03966 to 0.08438	0.005259 to 0.08466	0.08596 to 0.1581	0.03367 to 0.1096	0.06008 to 0.1407	0.03437 to 0.08074	0.03335 to 0.1171	0.0001128 to 0.1155	0.01876 to 0.07908	0.05695 to 0.1607	0.01185 to 0.05324	0.01954 to 0.1002	0.04376 to 0.1129	0.05254 to 0.1386	0.01768 to 0.09202	-0.001894 to 0.07369	0.01093 to 0.07534	0.01449 to 0.06832	0.04497 to 0.1344	-0.002985 to 0.05308	0.03035 to 0.1328	-0.0002048 to 0.08477	-0.003974 to 0.02972	0.001584 to 0.06699	0.04223 to 0.1060	0.03262 to 0.09040			Slope	0.03947 to 0.07351
	Y-intercept	-0.6301 to 0.01594	-0.7326 to 0.2654	-0.7068 to 0.09152	-0.9895 to -0.04235	-1.172 to -0.1767	-1.150 to -0.2805	-0.9081 to -0.04877	-0.6045 to 0.03596	-0.8336 to 0.004479	-1.178 to -0.3065	-0.8523 to -0.04415	-0.6394 to -0.05366	-0.7236 to 0.03954	-0.4529 to -0.09044	-0.3230 to 0.07905	-0.8016 to 0.07586	-0.7559 to 0.1539	-0.6436 to -0.06291	-0.5420 to -0.06579	-0.8362 to -0.1190	-0.3017 to 0.2418	-0.8323 to -0.09352	-0.6538 to -0.1620	-0.5849 to -0.05794	-0.7657 to 0.07691	-0.3824 to 0.2826	-0.5169 to 0.2005	-0.6811 to 0.01934	-0.9264 to 0.06786	-0.8312 to 0.07018	-0.9483 to -0.1231	-0.4864 to 0.2264	-0.5350 to 0.04090	-0.5741 to 0.1542	-0.9230 to -0.1182	-0.5824 to 0.02880	-0.4926 to 0.08898	-0.4421 to 0.5117	-0.7737 to 0.04101	-1.124 to -0.1308	-0.7185 to 0.1092	-0.7390 to 0.06190	-0.6137 to 0.05058	-0.4696 to 0.04944	-0.7607 to -0.008079	-0.5653 to 0.6414	-0.6545 to 0.1179	-1.165 to -0.4630	-0.8445 to -0.1059	-1.132 to -0.3473	-0.5742 to -0.1232	-0.7421 to 0.07267	-0.7886 to 0.3336	-0.6530 to -0.06625	-1.197 to -0.1874	-0.4327 to -0.03005	-0.7604 to 0.02400	-0.8323 to -0.1599	-0.9842 to -0.1473	-0.7454 to -0.02227	-0.5983 to 0.1369	-0.6068 to 0.01967	-0.5527 to -0.02909	-1.085 to -0.2144	-0.4390 to 0.1064	-1.032 to -0.03560	-0.5828 to 0.2438	-0.2260 to 0.1018	-0.5602 to 0.07602	-0.8233 to -0.2032	-0.6661 to -0.1041			Y-intercept	-0.5222 to -0.1911
	X-intercept	-1.573 to 8.892	-infinity to 7.987	-8.758 to 8.073	1.561 to 8.456	3.418 to 7.984	4.047 to 7.521	1.169 to 7.249	-3.306 to 8.383	-0.2156 to 8.260	4.184 to 7.500	1.499 to 7.961	2.795 to 8.592	-1.392 to 7.022	3.858 to 7.787	-infinity to 9.006	-3.553 to 7.509	-19.96 to 7.860	3.411 to 8.863	3.560 to 8.559	4.104 to 8.701	-infinity to 8.625	3.068 to 8.265	4.874 to 8.198	2.884 to 8.343	-7.811 to 8.469	-infinity to 8.418	-infinity to 7.897	-1.479 to 8.553	-4.743 to 8.484	-5.234 to 8.328	3.302 to 8.188	-infinity to 8.263	-4.568 to 8.344	-infinity to 8.248	3.181 to 8.101	-3.125 to 8.671	-54.09 to 8.590	-infinity to 6.752	-2.961 to 8.447	2.580 to 7.679	-14.96 to 8.255	-5.354 to 8.374	-8.926 to 9.010	-7.447 to 8.318	0.4763 to 8.630	-infinity to 7.109	-21.23 to 8.161	5.277 to 7.521	3.031 to 7.999	5.581 to 8.328	3.498 to 7.285	-2.128 to 6.490	-2842 to 7.108	3.342 to 8.726	3.191 to 7.681	2.407 to 8.567	-1.177 to 7.918	3.552 to 7.586	2.731 to 7.290	1.193 to 8.554	-infinity to 8.761	-1.699 to 8.528	1.905 to 8.526	4.570 to 8.415	-infinity to 9.037	1.123 to 8.119	-infinity to 7.161	-infinity to 8.110	-44.14 to 9.093	4.656 to 8.026	3.097 to 7.590			X-intercept	4.750 to 7.241
	Goodness of Fit																																																																										Goodness of Fit
	R squared	0.2048	0.1107	0.194	0.2673	0.3781	0.4956	0.3645	0.2119	0.2493	0.5122	0.306	0.2866	0.3116	0.4345	0.1108	0.2485	0.1727	0.2807	0.3153	0.3222	0.02285	0.3279	0.4452	0.3129	0.1869	0.03103	0.1071	0.2195	0.1995	0.202	0.3465	0.07546	0.2051	0.1292	0.3515	0.2024	0.147	0.02509	0.2118	0.375	0.174	0.1999	0.1719	0.1923	0.2376	0.01986	0.1666	0.6408	0.357	0.4917	0.49	0.3347	0.1353	0.2909	0.407	0.2782	0.2558	0.4446	0.4348	0.2535	0.1233	0.2186	0.2696	0.3854	0.1107	0.2834	0.1338	0.08344	0.1463	0.4573	0.4142			R squared	0.6321
	Sy.x	0.1823	0.2816	0.2253	0.2673	0.2809	0.2455	0.2425	0.1807	0.2365	0.2459	0.228	0.1653	0.2153	0.1023	0.1134	0.2476	0.2567	0.1639	0.1344	0.2024	0.1534	0.2085	0.1388	0.1487	0.2378	0.1876	0.2024	0.1976	0.2806	0.2543	0.2328	0.2011	0.1625	0.2055	0.2271	0.1725	0.1641	0.2691	0.2299	0.2802	0.2336	0.226	0.1874	0.1465	0.2124	0.3405	0.218	0.198	0.2084	0.2213	0.1273	0.2299	0.3167	0.1656	0.2847	0.1136	0.2213	0.1897	0.2362	0.204	0.2075	0.1768	0.1478	0.2456	0.1539	0.2812	0.2332	0.09249	0.1795	0.175	0.1586			Sy.x	0.09342
	Is slope significantly non-zero?																																																																										Is slope significantly non-zero?
	F	6.952	3.361	6.497	9.85	16.42	26.53	15.49	7.258	8.967	28.35	11.9	10.84	12.22	20.75	3.365	8.927	5.637	10.54	12.43	12.84	0.6315	13.17	21.66	12.29	6.208	0.8646	3.238	7.592	6.728	6.835	14.32	2.204	6.968	4.007	14.63	6.85	4.654	0.6948	7.256	16.2	5.688	6.744	5.604	6.427	8.417	0.5472	5.399	48.18	14.99	26.11	25.94	13.59	4.226	11.08	18.53	10.41	9.28	21.62	20.77	9.168	3.799	7.555	9.964	16.93	3.361	10.68	4.17	2.458	4.628	22.75	19.09			F	46.4
	DFn, DFd	1, 27	1, 27	1, 27	1, 27	1, 27	1, 27	1, 27	1, 27	1, 27	1, 27	1, 27	1, 27	1, 27	1, 27	1, 27	1, 27	1, 27	1, 27	1, 27	1, 27	1, 27	1, 27	1, 27	1, 27	1, 27	1, 27	1, 27	1, 27	1, 27	1, 27	1, 27	1, 27	1, 27	1, 27	1, 27	1, 27	1, 27	1, 27	1, 27	1, 27	1, 27	1, 27	1, 27	1, 27	1, 27	1, 27	1, 27	1, 27	1, 27	1, 27	1, 27	1, 27	1, 27	1, 27	1, 27	1, 27	1, 27	1, 27	1, 27	1, 27	1, 27	1, 27	1, 27	1, 27	1, 27	1, 27	1, 27	1, 27	1, 27	1, 27	1, 27			DFn, DFd	1, 27
	P value	0.0137	0.0778	0.0168	0.0041	0.0004	<0.0001	0.0005	0.012	0.0058	<0.0001	0.0019	0.0028	0.0017	0.0001	0.0776	0.0059	0.0249	0.0031	0.0015	0.0013	0.4337	0.0012	<0.0001	0.0016	0.0192	0.3607	0.0831	0.0104	0.0151	0.0144	0.0008	0.1492	0.0136	0.0554	0.0007	0.0143	0.04	0.4119	0.012	0.0004	0.0244	0.015	0.0253	0.0173	0.0073	0.4659	0.0279	<0.0001	0.0006	<0.0001	<0.0001	0.001	0.0496	0.0025	0.0002	0.0033	0.0051	<0.0001	<0.0001	0.0054	0.0618	0.0105	0.0039	0.0003	0.0778	0.003	0.051	0.1286	0.0406	<0.0001	0.0002			P value	<0.0001
	Deviation from zero?	Significant	Not Significant	Significant	Significant	Significant	Significant	Significant	Significant	Significant	Significant	Significant	Significant	Significant	Significant	Not Significant	Significant	Significant	Significant	Significant	Significant	Not Significant	Significant	Significant	Significant	Significant	Not Significant	Not Significant	Significant	Significant	Significant	Significant	Not Significant	Significant	Not Significant	Significant	Significant	Significant	Not Significant	Significant	Significant	Significant	Significant	Significant	Significant	Significant	Not Significant	Significant	Significant	Significant	Significant	Significant	Significant	Significant	Significant	Significant	Significant	Significant	Significant	Significant	Significant	Not Significant	Significant	Significant	Significant	Not Significant	Significant	Not Significant	Not Significant	Significant	Significant	Significant			Deviation from zero?	Significant
	Equation	Y = 0.04267*X - 0.3071	Y = 0.04583*X - 0.2336	Y = 0.05098*X - 0.3077	Y = 0.07447*X - 0.5159	Y = 0.1010*X - 0.6744	Y = 0.1123*X - 0.7155	Y = 0.08472*X - 0.4784	Y = 0.04322*X - 0.2843	Y = 0.06287*X - 0.4145	Y = 0.1162*X - 0.7423	Y = 0.06985*X - 0.4482	Y = 0.04832*X - 0.3465	Y = 0.06682*X - 0.3420	Y = 0.04136*X - 0.2717	Y = 0.01847*X - 0.1220	Y = 0.06568*X - 0.3629	Y = 0.05411*X - 0.3010	Y = 0.04722*X - 0.3533	Y = 0.04206*X - 0.3039	Y = 0.06438*X - 0.4776	Y = 0.01082*X - 0.02998	Y = 0.06717*X - 0.4629	Y = 0.05735*X - 0.4079	Y = 0.04628*X - 0.3214	Y = 0.05259*X - 0.3444	Y = 0.01549*X - 0.04991	Y = 0.03234*X - 0.1582	Y = 0.04835*X - 0.3309	Y = 0.06461*X - 0.4293	Y = 0.05903*X - 0.3805	Y = 0.07822*X - 0.5357	Y = 0.02651*X - 0.1300	Y = 0.03808*X - 0.2471	Y = 0.03652*X - 0.2100	Y = 0.07712*X - 0.5206	Y = 0.04007*X - 0.2768	Y = 0.03143*X - 0.2018	Y = 0.01992*X + 0.03481	Y = 0.05497*X - 0.3663	Y = 0.1001*X - 0.6273	Y = 0.04945*X - 0.3047	Y = 0.05211*X - 0.3386	Y = 0.03939*X - 0.2816	Y = 0.03296*X - 0.2101	Y = 0.05470*X - 0.3844	Y = 0.02236*X + 0.03806	Y = 0.04496*X - 0.2683	Y = 0.1220*X - 0.8139	Y = 0.07163*X - 0.4752	Y = 0.1004*X - 0.7394	Y = 0.05756*X - 0.3487	Y = 0.07523*X - 0.3347	Y = 0.05779*X - 0.2275	Y = 0.04892*X - 0.3596	Y = 0.1088*X - 0.6920	Y = 0.03254*X - 0.2314	Y = 0.05986*X - 0.3682	Y = 0.07832*X - 0.4961	Y = 0.09556*X - 0.5658	Y = 0.05485*X - 0.3838	Y = 0.03590*X - 0.2307	Y = 0.04314*X - 0.2936	Y = 0.04141*X - 0.2909	Y = 0.08971*X - 0.6496	Y = 0.02505*X - 0.1663	Y = 0.08156*X - 0.5338	Y = 0.04228*X - 0.1695	Y = 0.01287*X - 0.06209	Y = 0.03429*X - 0.2421	Y = 0.07410*X - 0.5132	Y = 0.06151*X - 0.3851			Equation	Y = 0.05649*X - 0.3566
	pdf>
	Individuals																																																																																														Group average
	Best-fit values																																																																																														Best-fit values
	Slope	0.03487	0.03624	0.03057	0.09542	0.02425	0.05144	0.03846	0.04852	0.01869	0.06953	0.06568	0.0445	0.01832	0.03498	0.06009	0.06592	0.06801	0.01684	0.03496	0.02562	0.04428	0.04225	0.0269	0.002791	0.04091	0.05361	0.0501	0.04591	0.03929	0.06079	0.04995	0.01021	0.03655	0.01366	0.008407	0.005754	0.002682	0.05409	-0.01896	0.02761	0.02602	0.04566	0.02728	0.05619	0.05804	0.03335	0.01991	0.03963	-0.009373	0.02776	0.04221	0.01467	0.0398	0.02178	0.01723	0.02065	0.03788	0.01757	0.06636	-0.02328	0.01253	0.02433	0.0262	0.02784	0.03916	0.04122	0.01772	-0.0006307	-0.008432	0.03004	0.07859	0.04277	0.01252	0.04025	0.02358	0.03861	0.04957	0.03242	-0.001859	0.02729	0.0207	0.05918	0.03468	0.0493	0.04483	0.03188	0.0385	0.0151	0.04141	0.08557	0.03255			Slope	0.0337
	Y-intercept	-0.2347	-0.2528	-0.1565	-0.5718	-0.1501	-0.1518	-0.1282	-0.2813	-0.07435	-0.4138	-0.4641	-0.254	-0.117	-0.05655	-0.3737	-0.3273	-0.4664	0.2319	-0.01452	-0.1264	-0.2307	-0.1558	-0.09947	0.08136	-0.2114	-0.3752	-0.3561	-0.2687	-0.226	-0.3821	-0.3036	0.1103	-0.192	-0.07118	0.1717	0.01501	0.1639	-0.2298	0.4206	-0.1564	-0.118	-0.3307	0.01395	-0.3075	-0.4087	-0.2073	-0.09237	-0.2068	0.3996	-0.06237	-0.2228	0.05202	-0.2534	-0.08113	-0.05168	-0.1255	-0.1513	0.3033	-0.4619	0.591	-0.009914	0.04993	-0.006242	-0.1846	-0.2575	0.04188	-0.1047	0.5272	0.4701	-0.1917	-0.3388	-0.2638	-0.07121	-0.2019	-0.08332	-0.2357	-0.238	-0.2373	0.3711	-0.1869	-0.1181	-0.4188	-0.1061	-0.21	-0.3116	-0.2064	-0.2388	-0.02977	-0.05335	-0.6177	-0.1886			Y-intercept	-0.1324
	X-intercept	6.73	6.976	5.119	5.992	6.191	2.952	3.333	5.798	3.979	5.951	7.066	5.707	6.384	1.617	6.22	4.965	6.857	-13.77	0.4155	4.931	5.211	3.687	3.698	-29.15	5.167	6.997	7.108	5.854	5.753	6.286	6.077	-10.8	5.253	5.21	-20.42	-2.608	-61.12	4.248	22.19	5.665	4.535	7.243	-0.5113	5.473	7.043	6.217	4.64	5.219	42.63	2.247	5.278	-3.547	6.365	3.725	2.999	6.076	3.993	-17.27	6.96	25.39	0.7914	-2.052	0.2382	6.633	6.576	-1.016	5.907	835.9	55.75	6.38	4.311	6.168	5.689	5.017	3.534	6.104	4.802	7.319	199.7	6.849	5.705	7.076	3.061	4.26	6.951	6.475	6.202	1.971	1.288	7.218	5.795			X-intercept	3.93
	1/slope	28.68	27.6	32.71	10.48	41.24	19.44	26	20.61	53.51	14.38	15.22	22.47	54.58	28.59	16.64	15.17	14.7	59.39	28.6	39.03	22.58	23.67	37.17	358.2	24.44	18.65	19.96	21.78	25.45	16.45	20.02	97.98	27.36	73.2	119	173.8	372.8	18.49	-52.75	36.21	38.43	21.9	36.66	17.8	17.23	29.99	50.23	25.24	-106.7	36.03	23.69	68.18	25.12	45.91	58.02	48.43	26.4	56.93	15.07	-42.95	79.82	41.1	38.17	35.93	25.54	24.26	56.43	-1585	-118.6	33.28	12.72	23.38	79.89	24.85	42.41	25.9	20.17	30.84	-538	36.65	48.32	16.9	28.84	20.28	22.31	31.37	25.97	66.21	24.15	11.69	30.72			1/slope	29.68
	Std. Error																																																																																														Std. Error
	Slope	0.01557	0.01466	0.02074	0.02752	0.01287	0.02295	0.02829	0.02826	0.01298	0.0243	0.02314	0.01785	0.01011	0.02726	0.02292	0.02523	0.01602	0.02449	0.02687	0.01823	0.01828	0.02293	0.02073	0.01779	0.02153	0.02122	0.01862	0.01886	0.01551	0.01958	0.02128	0.02322	0.01739	0.008829	0.0175	0.009341	0.01852	0.02419	0.02324	0.01701	0.01297	0.01529	0.02824	0.02291	0.01808	0.01446	0.01618	0.02157	0.01843	0.02535	0.01918	0.02692	0.01402	0.01546	0.0125	0.01274	0.01765	0.02725	0.01874	0.02603	0.01771	0.02717	0.02849	0.01257	0.01791	0.02288	0.01017	0.02389	0.02163	0.01816	0.02749	0.01704	0.008542	0.0225	0.01944	0.01356	0.02545	0.01142	0.02458	0.01417	0.01041	0.02003	0.01817	0.02652	0.01627	0.01123	0.01764	0.01409	0.02491	0.02384	0.0167			Slope	0.008306
	Y-intercept	0.1515	0.1426	0.2018	0.2677	0.1252	0.2232	0.2752	0.2749	0.1263	0.2364	0.2251	0.1736	0.09834	0.2651	0.2229	0.2455	0.1559	0.2382	0.2614	0.1774	0.1779	0.223	0.2017	0.173	0.2094	0.2064	0.1811	0.1835	0.1509	0.1905	0.207	0.2259	0.1691	0.08588	0.1703	0.09087	0.1802	0.2353	0.2261	0.1655	0.1262	0.1487	0.2747	0.2228	0.1759	0.1407	0.1574	0.2098	0.1793	0.2465	0.1866	0.2618	0.1364	0.1503	0.1216	0.1239	0.1717	0.2651	0.1823	0.2532	0.1723	0.2643	0.2771	0.1222	0.1742	0.2225	0.0989	0.2324	0.2104	0.1766	0.2674	0.1657	0.08309	0.2189	0.1891	0.1319	0.2476	0.1111	0.2391	0.1379	0.1013	0.1949	0.1767	0.2579	0.1583	0.1092	0.1716	0.1371	0.2423	0.2319	0.1625			Y-intercept	0.0808
	95% Confidence Intervals																																																																																														95% Confidence Intervals
	Slope	0.002919 to 0.06682	0.006150 to 0.06633	-0.01199 to 0.07314	0.03895 to 0.1519	-0.002168 to 0.05066	0.004359 to 0.09853	-0.01959 to 0.09650	-0.009461 to 0.1065	-0.007944 to 0.04532	0.01966 to 0.1194	0.01820 to 0.1132	0.007876 to 0.08112	-0.002421 to 0.03907	-0.02094 to 0.09090	0.01306 to 0.1071	0.01414 to 0.1177	0.03514 to 0.1009	-0.03341 to 0.06709	-0.02018 to 0.09010	-0.01179 to 0.06303	0.006763 to 0.08180	-0.004797 to 0.08929	-0.01564 to 0.06944	-0.03370 to 0.03928	-0.003257 to 0.08508	0.01008 to 0.09715	0.01190 to 0.08830	0.007203 to 0.08461	0.007462 to 0.07112	0.02060 to 0.1010	0.006294 to 0.09361	-0.03744 to 0.05785	0.0008813 to 0.07223	-0.004453 to 0.03178	-0.02751 to 0.04432	-0.01341 to 0.02492	-0.03533 to 0.04069	0.004454 to 0.1037	-0.06664 to 0.02873	-0.007296 to 0.06252	-0.0005953 to 0.05264	0.01430 to 0.07702	-0.03065 to 0.08522	0.009189 to 0.1032	0.02095 to 0.09513	0.003667 to 0.06303	-0.01329 to 0.05311	-0.004623 to 0.08387	-0.04719 to 0.02844	-0.02425 to 0.07976	0.002844 to 0.08157	-0.04056 to 0.06989	0.01103 to 0.06857	-0.009930 to 0.05349	-0.008409 to 0.04288	-0.005486 to 0.04678	0.001663 to 0.07410	-0.03834 to 0.07347	0.02792 to 0.1048	-0.07669 to 0.03013	-0.02382 to 0.04887	-0.03142 to 0.08008	-0.03226 to 0.08466	0.002053 to 0.05362	0.002421 to 0.07590	-0.005726 to 0.08816	-0.003140 to 0.03858	-0.04965 to 0.04839	-0.05281 to 0.03595	-0.007211 to 0.06730	0.02218 to 0.1350	0.007810 to 0.07772	-0.005010 to 0.03004	-0.005923 to 0.08641	-0.01631 to 0.06347	0.01079 to 0.06642	-0.002651 to 0.1018	0.008984 to 0.05586	-0.05229 to 0.04857	-0.001791 to 0.05636	-0.0006721 to 0.04206	0.01808 to 0.1003	-0.002593 to 0.07195	-0.005109 to 0.1037	0.01144 to 0.07821	0.008836 to 0.05492	0.002302 to 0.07470	-0.01382 to 0.04402	-0.009697 to 0.09251	0.03667 to 0.1345	-0.001719 to 0.06683			Slope	0.01665 to 0.05074
	Y-intercept	-0.5455 to 0.07611	-0.5455 to 0.03990	-0.5705 to 0.2575	-1.121 to -0.02242	-0.4070 to 0.1068	-0.6099 to 0.3062	-0.6928 to 0.4365	-0.8454 to 0.2827	-0.3334 to 0.1847	-0.8989 to 0.07135	-0.9260 to -0.002257	-0.6102 to 0.1023	-0.3188 to 0.08481	-0.6005 to 0.4874	-0.8312 to 0.08367	-0.8309 to 0.1764	-0.7862 to -0.1466	-0.2569 to 0.7207	-0.5509 to 0.5219	-0.4903 to 0.2375	-0.5957 to 0.1342	-0.6134 to 0.3019	-0.5133 to 0.3144	-0.2736 to 0.4363	-0.6410 to 0.2183	-0.7987 to 0.04835	-0.7277 to 0.01547	-0.6452 to 0.1077	-0.5357 to 0.08359	-0.7729 to 0.008788	-0.7283 to 0.1211	-0.3532 to 0.5738	-0.5390 to 0.1550	-0.2474 to 0.1050	-0.1777 to 0.5211	-0.1714 to 0.2014	-0.2058 to 0.5337	-0.7126 to 0.2531	-0.04327 to 0.8844	-0.4960 to 0.1832	-0.3769 to 0.1409	-0.6358 to -0.02565	-0.5496 to 0.5775	-0.7647 to 0.1497	-0.7696 to -0.04791	-0.4960 to 0.08138	-0.4153 to 0.2306	-0.6372 to 0.2236	0.03172 to 0.7674	-0.5682 to 0.4435	-0.6057 to 0.1601	-0.4852 to 0.5892	-0.5332 to 0.02649	-0.3896 to 0.2273	-0.3011 to 0.1978	-0.3797 to 0.1288	-0.5036 to 0.2010	-0.2405 to 0.8472	-0.8359 to -0.08790	0.07141 to 1.111	-0.3635 to 0.3436	-0.4924 to 0.5922	-0.5749 to 0.5624	-0.4354 to 0.06618	-0.6149 to 0.09987	-0.4147 to 0.4985	-0.3076 to 0.09824	0.05038 to 1.004	0.03836 to 0.9018	-0.5541 to 0.1707	-0.8875 to 0.2099	-0.6038 to 0.07626	-0.2417 to 0.09929	-0.6510 to 0.2472	-0.4714 to 0.3047	-0.5062 to 0.03491	-0.7460 to 0.2700	-0.4653 to -0.009312	-0.1194 to 0.8617	-0.4697 to 0.09598	-0.3259 to 0.08979	-0.8186 to -0.01896	-0.4687 to 0.2564	-0.7392 to 0.3193	-0.6363 to 0.01318	-0.4306 to 0.01773	-0.5909 to 0.1133	-0.3111 to 0.2515	-0.5505 to 0.4438	-1.093 to -0.1420	-0.5220 to 0.1448			Y-intercept	-0.2982 to 0.03336
	X-intercept	-24.29 to 8.763	-6.060 to 8.806	-infinity to 8.405	0.5557 to 7.646	-infinity to 8.650	-68.09 to 6.385	-infinity to 7.599	-infinity to 8.545	-infinity to 7.810	-3.476 to 7.858	0.1168 to 8.688	-12.39 to 7.883	-infinity to 8.860	-infinity to 6.923	-6.089 to 8.163	-12.01 to 7.331	4.023 to 8.079	-infinity to 3.944	-infinity to 6.363	-infinity to 8.389	-19.01 to 7.603	-infinity to 7.172	-infinity to 7.881	-infinity to 7.620	-infinity to 7.967	-4.487 to 8.791	-1.218 to 8.792	-14.23 to 8.016	-10.69 to 7.891	-0.4086 to 7.991	-18.21 to 8.220	-infinity to 6.453	-167.1 to 7.852	-infinity to 8.366	-infinity to 4.143	-infinity to 7.360	-infinity to 5.305	-54.66 to 7.141	12.66 to +infinity	-infinity to 8.562	-infinity to 7.497	1.689 to 8.766	-infinity to 6.778	-15.57 to 7.752	2.172 to 8.519	-20.93 to 8.344	-infinity to 8.504	-infinity to 8.057	15.81 to +infinity	-infinity to 7.574	-53.63 to 7.795	-infinity to 7.459	-2.288 to 8.161	-infinity to 7.722	-infinity to 7.404	-infinity to 8.849	-116.3 to 7.063	-infinity to 3.364	3.009 to 8.344	14.00 to +infinity	-infinity to 8.098	-infinity to 6.440	-infinity to 7.191	-30.07 to 8.705	-38.49 to 8.683	-infinity to 4.821	-infinity to 8.592	19.79 to +infinity	16.63 to +infinity	-infinity to 9.037	-9.184 to 6.776	-9.267 to 8.187	-infinity to 8.784	-infinity to 7.982	-infinity to 7.944	-3.094 to 7.971	-infinity to 7.705	0.9709 to 8.894	15.94 to +infinity	-infinity to 9.115	-infinity to 8.231	0.9903 to 8.645	-infinity to 6.763	-infinity to 7.474	-1.085 to 8.636	-1.909 to 8.240	-46.27 to 8.416	-infinity to 7.505	-infinity to 6.156	3.689 to 8.535	-infinity to 8.322			X-intercept	-1.964 to 5.995
	Goodness of Fit																																																																																														Goodness of Fit
	R squared	0.1566	0.1845	0.07447	0.308	0.1161	0.1569	0.06405	0.09844	0.07131	0.2326	0.2298	0.1871	0.1085	0.0575	0.2029	0.2018	0.4003	0.01721	0.05898	0.06816	0.1784	0.1117	0.05868	0.0009115	0.118	0.1912	0.2115	0.1799	0.192	0.263	0.1695	0.007103	0.1407	0.08146	0.008471	0.01386	0.0007759	0.1562	0.02405	0.08889	0.1297	0.2484	0.03342	0.1822	0.2763	0.1645	0.05309	0.1111	0.009489	0.04253	0.152	0.01088	0.2299	0.06852	0.0658	0.0887	0.1457	0.01516	0.3172	0.02877	0.01819	0.02884	0.03037	0.1538	0.1505	0.1073	0.1011	2.582e-05	0.005597	0.09207	0.2323	0.1892	0.07367	0.1059	0.05165	0.231	0.1232	0.2298	0.0002118	0.1207	0.1276	0.2443	0.1189	0.1135	0.2194	0.2299	0.1499	0.04079	0.09286	0.3231	0.1233			R squared	0.3787
	Sy.x	0.1754	0.1652	0.2337	0.31	0.145	0.2585	0.3187	0.3183	0.1462	0.2738	0.2607	0.201	0.1139	0.307	0.2581	0.2842	0.1805	0.2759	0.3027	0.2054	0.206	0.2583	0.2336	0.2003	0.2425	0.239	0.2097	0.2125	0.1747	0.2206	0.2397	0.2616	0.1958	0.09945	0.1972	0.1052	0.2087	0.2725	0.2618	0.1916	0.1461	0.1722	0.318	0.258	0.2036	0.1629	0.1822	0.2429	0.2076	0.2855	0.2161	0.3032	0.1579	0.1741	0.1408	0.1435	0.1988	0.3069	0.2111	0.2932	0.1995	0.3061	0.3209	0.1415	0.2017	0.2577	0.1145	0.2691	0.2436	0.2045	0.3097	0.1919	0.09622	0.2534	0.219	0.1527	0.2867	0.1287	0.2768	0.1596	0.1173	0.2256	0.2046	0.2987	0.1833	0.1265	0.1987	0.1588	0.2806	0.2685	0.1881			Sy.x	0.09356
	Is slope significantly non-zero?																																																																																														Is slope significantly non-zero?
	F	5.014	6.107	2.173	12.02	3.547	5.025	1.848	2.948	2.073	8.184	8.057	6.216	3.285	1.647	6.874	6.824	18.02	0.4727	1.692	1.975	5.865	3.395	1.683	0.02463	3.612	6.385	7.242	5.923	6.415	9.635	5.511	0.1931	4.421	2.395	0.2307	0.3795	0.02096	4.999	0.6653	2.634	4.024	8.923	0.9335	6.017	10.31	5.315	1.514	3.376	0.2587	1.199	4.84	0.2969	8.059	1.986	1.902	2.628	4.606	0.4156	12.54	0.7998	0.5002	0.8018	0.8457	4.907	4.783	3.246	3.038	0.000697	0.152	2.738	8.171	6.301	2.147	3.199	1.471	8.11	3.793	8.056	0.005719	3.707	3.949	8.728	3.645	3.456	7.59	8.058	4.763	1.148	2.764	12.89	3.798			F	16.46
	DFn, DFd	1, 27	1, 27	1, 27	1, 27	1, 27	1, 27	1, 27	1, 27	1, 27	1, 27	1, 27	1, 27	1, 27	1, 27	1, 27	1, 27	1, 27	1, 27	1, 27	1, 27	1, 27	1, 27	1, 27	1, 27	1, 27	1, 27	1, 27	1, 27	1, 27	1, 27	1, 27	1, 27	1, 27	1, 27	1, 27	1, 27	1, 27	1, 27	1, 27	1, 27	1, 27	1, 27	1, 27	1, 27	1, 27	1, 27	1, 27	1, 27	1, 27	1, 27	1, 27	1, 27	1, 27	1, 27	1, 27	1, 27	1, 27	1, 27	1, 27	1, 27	1, 27	1, 27	1, 27	1, 27	1, 27	1, 27	1, 27	1, 27	1, 27	1, 27	1, 27	1, 27	1, 27	1, 27	1, 27	1, 27	1, 27	1, 27	1, 27	1, 27	1, 27	1, 27	1, 27	1, 27	1, 27	1, 27	1, 27	1, 27	1, 27	1, 27	1, 27			DFn, DFd	1, 27
	P value	0.0336	0.0201	0.1521	0.0018	0.0705	0.0334	0.1853	0.0974	0.1614	0.0081	0.0085	0.0191	0.0811	0.2103	0.0142	0.0145	0.0002	0.4976	0.2043	0.1713	0.0224	0.0764	0.2055	0.8764	0.0681	0.0177	0.0121	0.0218	0.0174	0.0044	0.0265	0.6638	0.045	0.1334	0.6349	0.5431	0.886	0.0338	0.4218	0.1162	0.055	0.0059	0.3425	0.0209	0.0034	0.0291	0.2292	0.0772	0.6152	0.2831	0.0365	0.5903	0.0085	0.1702	0.1792	0.1166	0.041	0.5246	0.0015	0.3791	0.4855	0.3785	0.3659	0.0354	0.0376	0.0828	0.0927	0.9791	0.6997	0.1096	0.0081	0.0184	0.1544	0.0849	0.2358	0.0083	0.0619	0.0085	0.9403	0.0648	0.0571	0.0064	0.0669	0.0739	0.0104	0.0085	0.038	0.2934	0.108	0.0013	0.0618			P value	0.0004
	Deviation from zero?	Significant	Significant	Not Significant	Significant	Not Significant	Significant	Not Significant	Not Significant	Not Significant	Significant	Significant	Significant	Not Significant	Not Significant	Significant	Significant	Significant	Not Significant	Not Significant	Not Significant	Significant	Not Significant	Not Significant	Not Significant	Not Significant	Significant	Significant	Significant	Significant	Significant	Significant	Not Significant	Significant	Not Significant	Not Significant	Not Significant	Not Significant	Significant	Not Significant	Not Significant	Not Significant	Significant	Not Significant	Significant	Significant	Significant	Not Significant	Not Significant	Not Significant	Not Significant	Significant	Not Significant	Significant	Not Significant	Not Significant	Not Significant	Significant	Not Significant	Significant	Not Significant	Not Significant	Not Significant	Not Significant	Significant	Significant	Not Significant	Not Significant	Not Significant	Not Significant	Not Significant	Significant	Significant	Not Significant	Not Significant	Not Significant	Significant	Not Significant	Significant	Not Significant	Not Significant	Not Significant	Significant	Not Significant	Not Significant	Significant	Significant	Significant	Not Significant	Not Significant	Significant	Not Significant			Deviation from zero?	Significant
	Equation	Y = 0.03487*X - 0.2347	Y = 0.03624*X - 0.2528	Y = 0.03057*X - 0.1565	Y = 0.09542*X - 0.5718	Y = 0.02425*X - 0.1501	Y = 0.05144*X - 0.1518	Y = 0.03846*X - 0.1282	Y = 0.04852*X - 0.2813	Y = 0.01869*X - 0.07435	Y = 0.06953*X - 0.4138	Y = 0.06568*X - 0.4641	Y = 0.04450*X - 0.2540	Y = 0.01832*X - 0.1170	Y = 0.03498*X - 0.05655	Y = 0.06009*X - 0.3737	Y = 0.06592*X - 0.3273	Y = 0.06801*X - 0.4664	Y = 0.01684*X + 0.2319	Y = 0.03496*X - 0.01452	Y = 0.02562*X - 0.1264	Y = 0.04428*X - 0.2307	Y = 0.04225*X - 0.1558	Y = 0.02690*X - 0.09947	Y = 0.002791*X + 0.08136	Y = 0.04091*X - 0.2114	Y = 0.05361*X - 0.3752	Y = 0.05010*X - 0.3561	Y = 0.04591*X - 0.2687	Y = 0.03929*X - 0.2260	Y = 0.06079*X - 0.3821	Y = 0.04995*X - 0.3036	Y = 0.01021*X + 0.1103	Y = 0.03655*X - 0.1920	Y = 0.01366*X - 0.07118	Y = 0.008407*X + 0.1717	Y = 0.005754*X + 0.01501	Y = 0.002682*X + 0.1639	Y = 0.05409*X - 0.2298	Y = -0.01896*X + 0.4206	Y = 0.02761*X - 0.1564	Y = 0.02602*X - 0.1180	Y = 0.04566*X - 0.3307	Y = 0.02728*X + 0.01395	Y = 0.05619*X - 0.3075	Y = 0.05804*X - 0.4087	Y = 0.03335*X - 0.2073	Y = 0.01991*X - 0.09237	Y = 0.03963*X - 0.2068	Y = -0.009373*X + 0.3996	Y = 0.02776*X - 0.06237	Y = 0.04221*X - 0.2228	Y = 0.01467*X + 0.05202	Y = 0.03980*X - 0.2534	Y = 0.02178*X - 0.08113	Y = 0.01723*X - 0.05168	Y = 0.02065*X - 0.1255	Y = 0.03788*X - 0.1513	Y = 0.01757*X + 0.3033	Y = 0.06636*X - 0.4619	Y = -0.02328*X + 0.5910	Y = 0.01253*X - 0.009914	Y = 0.02433*X + 0.04993	Y = 0.02620*X - 0.006242	Y = 0.02784*X - 0.1846	Y = 0.03916*X - 0.2575	Y = 0.04122*X + 0.04188	Y = 0.01772*X - 0.1047	Y = -0.0006307*X + 0.5272	Y = -0.008432*X + 0.4701	Y = 0.03004*X - 0.1917	Y = 0.07859*X - 0.3388	Y = 0.04277*X - 0.2638	Y = 0.01252*X - 0.07121	Y = 0.04025*X - 0.2019	Y = 0.02358*X - 0.08332	Y = 0.03861*X - 0.2357	Y = 0.04957*X - 0.2380	Y = 0.03242*X - 0.2373	Y = -0.001859*X + 0.3711	Y = 0.02729*X - 0.1869	Y = 0.02070*X - 0.1181	Y = 0.05918*X - 0.4188	Y = 0.03468*X - 0.1061	Y = 0.04930*X - 0.2100	Y = 0.04483*X - 0.3116	Y = 0.03188*X - 0.2064	Y = 0.03850*X - 0.2388	Y = 0.01510*X - 0.02977	Y = 0.04141*X - 0.05335	Y = 0.08557*X - 0.6177	Y = 0.03255*X - 0.1886			Equation	Y = 0.03370*X - 0.1324
	pdf>Kir
	Individuals																																																																					Group average
	Best-fit values																																																																					Best-fit values
	Slope	0.06258	0.05609	-0.001936	0.04196	0.0001544	0.009872	0.02559	0.005608	0.01467	0.01294	-0.02812	-0.01844	-0.002827	0.03133	0.02421	0.001874	0.002115	0.0329	0.005008	0.0169	0.05891	0.03739	-0.001376	0.001617	0.03411	0.01254	0.01343	0.01777	0.0178	0.03667	0.00149	-0.01084	7.003e-05	0.01767	0.0275	-0.01138	0.01102	0.01609	0.01326	-0.008704	0.01375	0.007861	0.02983	0.01438	-0.04691	0.03256	0.01382	-0.0201	0.0271	0.05281	0.01984	-0.0113	-0.003711	-0.0183	-0.01072	0.008501	0.02754	-0.014	0.02829	0.03044	0.02372	0.02338	0.01857	0.03989	0.006087	0.00509			Slope	0.01327
	Y-intercept	-0.2142	-0.2321	0.6243	-0.2333	0.1635	0.02329	-0.1203	0.1397	0.0982	0.2017	0.7398	0.4412	0.1823	0.1528	0.002544	0.2232	0.2158	-0.1149	0.3808	-0.06371	-0.3125	-0.1507	0.2055	0.1457	-0.1792	0.2141	0.3081	0.3573	0.002699	-0.2005	0.08899	0.4502	0.3246	0.01568	-0.09628	0.2837	-0.02672	-0.06345	0.1711	0.412	0.1369	-0.03238	-0.04823	0.1034	0.7494	-0.1348	0.06235	0.4017	0.04899	-0.2677	0.3017	0.2397	0.4149	0.449	0.5183	-0.01711	-0.1402	0.3002	-0.0217	-0.1089	-0.04952	-0.01669	0.03928	-0.09225	0.3292	0.1147			Y-intercept	0.1188
	X-intercept	3.423	4.137	322.5	5.561	-1059	-2.36	4.701	-24.92	-6.693	-15.58	26.31	23.93	64.47	-4.878	-0.1051	-119.1	-102.1	3.493	-76.04	3.769	5.305	4.029	149.3	-90.11	5.252	-17.08	-22.95	-20.1	-0.1516	5.467	-59.74	41.51	-4635	-0.8872	3.501	24.94	2.424	3.944	-12.91	47.33	-9.958	4.12	1.617	-7.195	15.98	4.141	-4.511	19.98	-1.808	5.069	-15.21	21.22	111.8	24.53	48.34	2.013	5.088	21.45	0.7672	3.578	2.087	0.7141	-2.115	2.313	-54.08	-22.53			X-intercept	-8.952
	1/slope	15.98	17.83	-516.6	23.83	6476	101.3	39.08	178.3	68.16	77.26	-35.56	-54.22	-353.7	31.91	41.31	533.7	472.9	30.4	199.7	59.16	16.98	26.74	-726.7	618.3	29.31	79.78	74.47	56.27	56.17	27.27	671.2	-92.22	14280	56.59	36.36	-87.91	90.72	62.15	75.42	-114.9	72.74	127.2	33.53	69.56	-21.32	30.71	72.35	-49.74	36.9	18.93	50.4	-88.52	-269.5	-54.64	-93.27	117.6	36.3	-71.44	35.35	32.85	42.15	42.78	53.85	25.07	164.3	196.5			1/slope	75.35
	Std. Error																																																																					Std. Error
	Slope	0.02567	0.02351	0.02198	0.01756	0.01475	0.01077	0.01367	0.0167	0.01743	0.01657	0.02536	0.01853	0.01354	0.02209	0.01913	0.02429	0.01728	0.01767	0.02821	0.01378	0.01963	0.01637	0.01285	0.01653	0.01457	0.02032	0.02169	0.02564	0.01531	0.01421	0.009582	0.0224	0.0182	0.01533	0.01583	0.01713	0.01018	0.01361	0.01724	0.02627	0.01859	0.007611	0.02167	0.01581	0.02603	0.01837	0.02429	0.01155	0.02136	0.01931	0.02728	0.01303	0.02102	0.01926	0.02545	0.009361	0.01931	0.01196	0.01904	0.0143	0.01728	0.02174	0.01953	0.01781	0.0217	0.01697			Slope	0.008452
	Y-intercept	0.2497	0.2287	0.2138	0.1708	0.1435	0.1048	0.133	0.1624	0.1695	0.1612	0.2467	0.1802	0.1317	0.2149	0.1861	0.2362	0.1681	0.1719	0.2744	0.134	0.191	0.1593	0.125	0.1608	0.1417	0.1976	0.211	0.2494	0.149	0.1382	0.09321	0.2179	0.177	0.1491	0.154	0.1666	0.09901	0.1324	0.1677	0.2556	0.1808	0.07403	0.2108	0.1538	0.2532	0.1787	0.2363	0.1123	0.2078	0.1878	0.2654	0.1268	0.2045	0.1873	0.2476	0.09106	0.1879	0.1164	0.1853	0.1391	0.1681	0.2115	0.1899	0.1733	0.2111	0.1651			Y-intercept	0.08222
	95% Confidence Intervals																																																																					95% Confidence Intervals
	Slope	0.009917 to 0.1152	0.007854 to 0.1043	-0.04704 to 0.04317	0.005924 to 0.07799	-0.03010 to 0.03041	-0.01222 to 0.03197	-0.002473 to 0.05364	-0.02865 to 0.03987	-0.02109 to 0.05043	-0.02106 to 0.04695	-0.08015 to 0.02391	-0.05646 to 0.01957	-0.03060 to 0.02495	-0.01399 to 0.07666	-0.01504 to 0.06346	-0.04796 to 0.05170	-0.03334 to 0.03757	-0.003365 to 0.06916	-0.05288 to 0.06289	-0.01137 to 0.04517	0.01862 to 0.09919	0.003796 to 0.07098	-0.02775 to 0.02499	-0.03230 to 0.03554	0.004222 to 0.06401	-0.02915 to 0.05422	-0.03108 to 0.05793	-0.03483 to 0.07037	-0.01362 to 0.04923	0.007515 to 0.06582	-0.01817 to 0.02115	-0.05681 to 0.03512	-0.03727 to 0.03741	-0.01377 to 0.04912	-0.004986 to 0.06000	-0.04653 to 0.02378	-0.009862 to 0.03191	-0.01184 to 0.04402	-0.02211 to 0.04862	-0.06261 to 0.04520	-0.02439 to 0.05189	-0.007755 to 0.02348	-0.01465 to 0.07430	-0.01806 to 0.04681	-0.1003 to 0.006506	-0.005140 to 0.07026	-0.03602 to 0.06367	-0.04380 to 0.003592	-0.01673 to 0.07093	0.01320 to 0.09243	-0.03613 to 0.07581	-0.03804 to 0.01544	-0.04684 to 0.03941	-0.05781 to 0.02121	-0.06295 to 0.04150	-0.01071 to 0.02771	-0.01208 to 0.06717	-0.03854 to 0.01055	-0.01079 to 0.06737	0.001105 to 0.05978	-0.01173 to 0.05917	-0.02124 to 0.06799	-0.02149 to 0.05863	0.003338 to 0.07643	-0.03843 to 0.05061	-0.02973 to 0.03991			Slope	-0.004071 to 0.03061
	Y-intercept	-0.7265 to 0.2981	-0.7012 to 0.2371	0.1856 to 1.063	-0.5838 to 0.1172	-0.1308 to 0.4578	-0.1917 to 0.2382	-0.3932 to 0.1526	-0.1935 to 0.4730	-0.2497 to 0.4461	-0.1291 to 0.5325	0.2337 to 1.246	0.07143 to 0.8110	-0.08789 to 0.4524	-0.2881 to 0.5937	-0.3793 to 0.3844	-0.2615 to 0.7079	-0.1290 to 0.5607	-0.4677 to 0.2378	-0.1822 to 0.9439	-0.3387 to 0.2113	-0.7044 to 0.07937	-0.4774 to 0.1761	-0.05101 to 0.4620	-0.1842 to 0.4757	-0.4699 to 0.1116	-0.1914 to 0.6196	-0.1248 to 0.7410	-0.1544 to 0.8689	-0.3030 to 0.3084	-0.4841 to 0.08312	-0.1023 to 0.2802	0.003031 to 0.8973	-0.03868 to 0.6878	-0.2902 to 0.3216	-0.4123 to 0.2198	-0.05821 to 0.6257	-0.2299 to 0.1764	-0.3351 to 0.2082	-0.1729 to 0.5151	-0.1124 to 0.9364	-0.2341 to 0.5079	-0.1843 to 0.1195	-0.4808 to 0.3844	-0.2120 to 0.4189	0.2299 to 1.269	-0.5015 to 0.2319	-0.4225 to 0.5472	0.1713 to 0.6322	-0.3774 to 0.4753	-0.6531 to 0.1177	-0.2428 to 0.8462	-0.02044 to 0.4998	-0.004582 to 0.8344	0.06465 to 0.8334	0.01033 to 1.026	-0.2039 to 0.1697	-0.5256 to 0.2453	0.06141 to 0.5390	-0.4018 to 0.3584	-0.3943 to 0.1764	-0.3944 to 0.2953	-0.4507 to 0.4173	-0.3504 to 0.4290	-0.4478 to 0.2633	-0.1039 to 0.7623	-0.2240 to 0.4534			Y-intercept	-0.04989 to 0.2875
	X-intercept	-29.15 to 6.501	-29.14 to 6.964	22.22 to +infinity	-18.87 to 7.849	-infinity to 4.493	-infinity to 6.264	-infinity to 7.716	-infinity to 5.061	-infinity to 5.126	-infinity to 2.817	15.15 to +infinity	13.89 to +infinity	14.17 to +infinity	-infinity to 3.845	-infinity to 6.213	-infinity to 5.314	-infinity to 3.558	-infinity to 7.047	-infinity to 2.990	-infinity to 8.038	-4.116 to 7.354	-44.74 to 6.975	16.13 to +infinity	-infinity to 5.452	-25.27 to 7.681	-infinity to 3.633	-infinity to 2.205	-infinity to 2.245	-infinity to 6.420	-10.60 to 7.674	-infinity to 5.058	15.32 to +infinity	-infinity to 1.062	-infinity to 6.146	-infinity to 7.186	12.82 to +infinity	-infinity to 7.679	-infinity to 8.209	-infinity to 3.654	14.39 to +infinity	-infinity to 4.663	-infinity to 8.624	-infinity to 6.759	-infinity to 4.673	12.14 to +infinity	-infinity to 7.495	-infinity to 7.065	14.07 to +infinity	-infinity to 5.497	-8.597 to 7.330	-infinity to 3.287	12.52 to +infinity	17.35 to +infinity	13.94 to +infinity	15.84 to +infinity	-infinity to 7.926	-infinity to 8.453	13.51 to +infinity	-infinity to 6.183	-154.0 to 6.839	-infinity to 6.981	-infinity to 6.974	-infinity to 6.240	-76.66 to 6.027	-infinity to 2.108	-infinity to 5.907			X-intercept	-infinity to 1.656
	Goodness of Fit																																																																					Goodness of Fit
	R squared	0.1804	0.1741	0.0002871	0.1745	4.061e-06	0.03018	0.1148	0.004161	0.02557	0.02209	0.04357	0.0354	0.001613	0.06935	0.05599	0.0002204	0.0005544	0.1137	0.001166	0.0528	0.25	0.1619	0.0004244	0.0003544	0.1688	0.0139	0.014	0.01749	0.04768	0.1979	0.0008945	0.008603	5.483e-07	0.04694	0.1005	0.01607	0.04163	0.04921	0.02145	0.004049	0.01985	0.03801	0.06554	0.02973	0.1073	0.1042	0.01185	0.1009	0.05625	0.217	0.01921	0.02707	0.001153	0.03238	0.00653	0.02964	0.07007	0.04825	0.07555	0.1438	0.06526	0.04106	0.03242	0.1566	0.002906	0.003321			R squared	0.08367
	Sy.x	0.2891	0.2648	0.2476	0.1978	0.1661	0.1213	0.154	0.1881	0.1963	0.1867	0.2856	0.2087	0.1525	0.2488	0.2155	0.2736	0.1946	0.1991	0.3178	0.1552	0.2212	0.1844	0.1448	0.1862	0.1641	0.2288	0.2443	0.2888	0.1725	0.16	0.1079	0.2523	0.205	0.1726	0.1784	0.193	0.1147	0.1533	0.1941	0.2959	0.2094	0.08573	0.2441	0.178	0.2932	0.2069	0.2736	0.1301	0.2406	0.2175	0.3073	0.1468	0.2367	0.2169	0.2867	0.1054	0.2175	0.1348	0.2145	0.161	0.1946	0.2449	0.2199	0.2006	0.2444	0.1911			Sy.x	0.09521
	Is slope significantly non-zero?																																																																					Is slope significantly non-zero?
	F	5.945	5.693	0.007754	5.708	0.0001096	0.8404	3.501	0.1128	0.7085	0.6099	1.23	0.9908	0.04362	2.012	1.601	0.005953	0.01498	3.465	0.03151	1.505	9.001	5.215	0.01146	0.009573	5.483	0.3807	0.3833	0.4806	1.352	6.66	0.02417	0.2343	1.48e-05	1.33	3.017	0.4409	1.173	1.397	0.5917	0.1098	0.5469	1.067	1.894	0.8272	3.247	3.14	0.3237	3.03	1.609	7.481	0.5289	0.7513	0.03117	0.9034	0.1775	0.8248	2.034	1.369	2.207	4.533	1.885	1.156	0.9047	5.014	0.0787	0.08997			F	2.465
	DFn, DFd	1, 27	1, 27	1, 27	1, 27	1, 27	1, 27	1, 27	1, 27	1, 27	1, 27	1, 27	1, 27	1, 27	1, 27	1, 27	1, 27	1, 27	1, 27	1, 27	1, 27	1, 27	1, 27	1, 27	1, 27	1, 27	1, 27	1, 27	1, 27	1, 27	1, 27	1, 27	1, 27	1, 27	1, 27	1, 27	1, 27	1, 27	1, 27	1, 27	1, 27	1, 27	1, 27	1, 27	1, 27	1, 27	1, 27	1, 27	1, 27	1, 27	1, 27	1, 27	1, 27	1, 27	1, 27	1, 27	1, 27	1, 27	1, 27	1, 27	1, 27	1, 27	1, 27	1, 27	1, 27	1, 27	1, 27			DFn, DFd	1, 27
	P value	0.0216	0.0243	0.9305	0.0241	0.9917	0.3674	0.0722	0.7395	0.4073	0.4416	0.2772	0.3284	0.8361	0.1675	0.2165	0.9391	0.9035	0.0736	0.8604	0.2305	0.0057	0.0305	0.9155	0.9228	0.0268	0.5424	0.541	0.4941	0.2552	0.0156	0.8776	0.6323	0.997	0.259	0.0938	0.5123	0.2884	0.2475	0.4484	0.743	0.466	0.3108	0.1801	0.3711	0.0827	0.0877	0.5741	0.0931	0.2154	0.0109	0.4733	0.3937	0.8612	0.3503	0.6769	0.3718	0.1652	0.2522	0.149	0.0425	0.1811	0.2918	0.35	0.0336	0.7812	0.7665			P value	0.128
	Deviation from zero?	Significant	Significant	Not Significant	Significant	Not Significant	Not Significant	Not Significant	Not Significant	Not Significant	Not Significant	Not Significant	Not Significant	Not Significant	Not Significant	Not Significant	Not Significant	Not Significant	Not Significant	Not Significant	Not Significant	Significant	Significant	Not Significant	Not Significant	Significant	Not Significant	Not Significant	Not Significant	Not Significant	Significant	Not Significant	Not Significant	Not Significant	Not Significant	Not Significant	Not Significant	Not Significant	Not Significant	Not Significant	Not Significant	Not Significant	Not Significant	Not Significant	Not Significant	Not Significant	Not Significant	Not Significant	Not Significant	Not Significant	Significant	Not Significant	Not Significant	Not Significant	Not Significant	Not Significant	Not Significant	Not Significant	Not Significant	Not Significant	Significant	Not Significant	Not Significant	Not Significant	Significant	Not Significant	Not Significant			Deviation from zero?	Not Significant
	Equation	Y = 0.06258*X - 0.2142	Y = 0.05609*X - 0.2321	Y = -0.001936*X + 0.6243	Y = 0.04196*X - 0.2333	Y = 0.0001544*X + 0.1635	Y = 0.009872*X + 0.02329	Y = 0.02559*X - 0.1203	Y = 0.005608*X + 0.1397	Y = 0.01467*X + 0.09820	Y = 0.01294*X + 0.2017	Y = -0.02812*X + 0.7398	Y = -0.01844*X + 0.4412	Y = -0.002827*X + 0.1823	Y = 0.03133*X + 0.1528	Y = 0.02421*X + 0.002544	Y = 0.001874*X + 0.2232	Y = 0.002115*X + 0.2158	Y = 0.03290*X - 0.1149	Y = 0.005008*X + 0.3808	Y = 0.01690*X - 0.06371	Y = 0.05891*X - 0.3125	Y = 0.03739*X - 0.1507	Y = -0.001376*X + 0.2055	Y = 0.001617*X + 0.1457	Y = 0.03411*X - 0.1792	Y = 0.01254*X + 0.2141	Y = 0.01343*X + 0.3081	Y = 0.01777*X + 0.3573	Y = 0.01780*X + 0.002699	Y = 0.03667*X - 0.2005	Y = 0.001490*X + 0.08899	Y = -0.01084*X + 0.4502	Y = 7.003e-005*X + 0.3246	Y = 0.01767*X + 0.01568	Y = 0.02750*X - 0.09628	Y = -0.01138*X + 0.2837	Y = 0.01102*X - 0.02672	Y = 0.01609*X - 0.06345	Y = 0.01326*X + 0.1711	Y = -0.008704*X + 0.4120	Y = 0.01375*X + 0.1369	Y = 0.007861*X - 0.03238	Y = 0.02983*X - 0.04823	Y = 0.01438*X + 0.1034	Y = -0.04691*X + 0.7494	Y = 0.03256*X - 0.1348	Y = 0.01382*X + 0.06235	Y = -0.02010*X + 0.4017	Y = 0.02710*X + 0.04899	Y = 0.05281*X - 0.2677	Y = 0.01984*X + 0.3017	Y = -0.01130*X + 0.2397	Y = -0.003711*X + 0.4149	Y = -0.01830*X + 0.4490	Y = -0.01072*X + 0.5183	Y = 0.008501*X - 0.01711	Y = 0.02754*X - 0.1402	Y = -0.01400*X + 0.3002	Y = 0.02829*X - 0.02170	Y = 0.03044*X - 0.1089	Y = 0.02372*X - 0.04952	Y = 0.02338*X - 0.01669	Y = 0.01857*X + 0.03928	Y = 0.03989*X - 0.09225	Y = 0.006087*X + 0.3292	Y = 0.005090*X + 0.1147			Equation	Y = 0.01327*X + 0.1188
	Figure 4D
	ZT (h)	>Kir	pdf>	pdf>Kir
	11.5167	49.2958	52.7473	54.5455
	11.5333	45.0704	48.3516	54.5455
	11.55	47.8873	43.956	45.4545
	11.5667	43.662	42.8571	50
	11.5833	53.5211	46.1538	51.5152
	11.6	46.4789	50.5495	65.1515
	11.6167	42.2535	48.3516	53.0303
	11.6333	49.2958	47.2527	57.5758
	11.65	46.4789	41.7582	59.0909
	11.6667	47.8873	43.956	62.1212
	11.6833	45.0704	43.956	59.0909
	11.7	46.4789	50.5495	54.5455
	11.7167	42.2535	39.5604	57.5758
	11.7333	52.1127	46.1538	62.1212
	11.75	52.1127	50.5495	60.6061
	11.7667	42.2535	53.8462	60.6061
	11.7833	50.7042	51.6484	56.0606
	11.8	50.7042	40.6593	53.0303
	11.8167	45.0704	54.9451	62.1212
	11.8333	49.2958	48.3516	50
	11.85	49.2958	49.4505	54.5455
	11.8667	42.2535	49.4505	63.6364
	11.8833	54.9296	50.5495	65.1515
	11.9	43.662	46.1538	54.5455
	11.9167	45.0704	50.5495	54.5455
	11.9333	52.1127	43.956	56.0606
	11.95	56.338	48.3516	62.1212
	11.9667	66.1972	49.4505	63.6364
	11.9833	60.5634	47.2527	69.697
	12	49.2958	46.1538	72.7273
	12.0167	50.7042	46.1538	62.1212
	12.0333	53.5211	52.7473	69.697
	12.05	60.5634	49.4505	60.6061
	12.0667	53.5211	47.2527	63.6364
	12.0833	49.2958	47.2527	63.6364
	12.1	57.7465	52.7473	66.6667
	12.1167	59.1549	53.8462	66.6667
	12.1333	54.9296	58.2418	68.1818
	12.15	53.5211	57.1429	62.1212
	12.1667	59.1549	61.5385	71.2121
	12.1833	60.5634	70.3297	68.1818
	12.2	60.5634	64.8352	66.6667
	12.2167	52.1127	63.7363	68.1818
	12.2333	61.9718	68.1319	65.1515
	12.25	57.7465	70.3297	63.6364
	12.2667	56.338	68.1319	59.0909
	12.2833	56.338	68.1319	62.1212
	12.3	45.0704	69.2308	66.6667
	12.3167	54.9296	63.7363	69.697
	12.3333	53.5211	68.1319	71.2121
	12.35	60.5634	74.7253	72.7273
	12.3667	57.7465	73.6264	68.1818
	12.3833	60.5634	75.8242	59.0909
	12.4	61.9718	70.3297	71.2121
	12.4167	61.9718	63.7363	65.1515
	12.4333	53.5211	68.1319	69.697
	12.45	69.0141	71.4286	60.6061
	12.4667	67.6056	74.7253	68.1818
	12.4833	76.0563	76.9231	74.2424
	12.5	85.9155	82.4176	80.303
	12.5167	95.7746	90.1099	89.3939
	12.5333	88.7324	90.1099	81.8182
	12.55	91.5493	87.9121	65.1515
	12.5667	90.1408	91.2088	56.0606
	12.5833	92.9577	85.7143	51.5152
	12.6	91.5493	83.5165	30.303
	12.6167	90.1408	76.9231	40.9091
	12.6333	90.1408	79.1209	33.3333
	12.65	88.7324	69.2308	24.2424
	12.6667	85.9155	67.033	21.2121
	12.6833	84.507	62.6374	16.6667
	12.7	87.3239	61.5385	18.1818
	12.7167	85.9155	56.044	12.1212
	12.7333	91.5493	54.9451	12.1212
	12.75	84.507	45.0549	9.09091
	12.7667	81.6901	42.8571	15.1515
	12.7833	83.0986	34.0659	12.1212
	12.8	78.8732	35.1648	6.06061
	12.8167	69.0141	28.5714	9.09091
	12.8333	64.7887	21.978	10.6061
	12.85	63.3803	21.978	4.54545
	12.8667	60.5634	16.4835	6.06061
	12.8833	60.5634	18.6813	7.57576
	12.9	54.9296	18.6813	10.6061
	12.9167	52.1127	14.2857	18.1818
	12.9333	50.7042	20.8791	12.1212
	12.95	46.4789	15.3846	10.6061
	12.9667	43.662	10.989	13.6364
	12.9833	39.4366	13.1868	9.09091
	13	39.4366	14.2857	7.57576
	13.0167	30.9859	12.0879	9.09091
	13.0333	19.7183	17.5824	7.57576
	13.05	29.5775	18.6813	12.1212
	13.0667	23.9437	15.3846	16.6667
	13.0833	21.1268	10.989	7.57576
	13.1	22.5352	8.79121	12.1212
	13.1167	22.5352	9.89011	10.6061
	13.1333	25.3521	7.69231	6.06061
	13.15	14.0845	8.79121	7.57576
	13.1667	14.0845	4.3956	7.57576
	13.1833	22.5352	8.79121	9.09091
	13.2	15.493	7.69231	4.54545
	13.2167	14.0845	6.59341	6.06061
	13.2333	15.493	7.69231	3.0303
	13.25	19.7183	7.69231	7.57576
	13.2667	14.0845	5.49451	9.09091
	13.2833	8.4507	7.69231	3.0303
	13.3	15.493	1.0989	4.54545
	13.3167	19.7183	3.2967	3.0303
	13.3333	18.3099	6.59341	4.54545
	13.35	16.9014	9.89011	4.54545
	13.3667	15.493	10.989	12.1212
	13.3833	16.9014	1.0989	4.54545
	13.4	15.493	4.3956	10.6061
	13.4167	14.0845	5.49451	10.6061
	13.4333	12.6761	7.69231	10.6061
	13.45	16.9014	7.69231	7.57576
	13.4667	14.0845	9.89011	7.57576
	13.4833	14.0845	6.59341	6.06061
	13.5	11.2676	7.69231	6.06061

### Sheet: FigS3
	Figure S3A		Highlighted portion is raw data used for Figure S3B
	ZT(h)	Wild type																																Cycle mutant
	-6	0.016913	0.010529	0.014825	0.010615	0.019087	0.007739	0.009064	0.010894	0.006496	0.009978	0.013289	0.008776	0.013183	0.008041	0.016327	0.008475	0.008775	0.006154	0.011228	0.005877	0.008331	0.020282	0.006904	0.012611	0.022945	0.00912	0.007996	0.007289	0.010651	0.010737			0.029537	0.015818	0.017674	0.010066	0.009499	0.01143	0.005516	0	0.011027	0.02194	0.008896	0.010081	0.011005	0.18492	0.011086	0.00595	0.008819	0.13269	0.01016	0.00825	0.00826	0.010876	0.007466	0.008439
	-5.75	0.009544	0.022357	0.009784	0.012656	0.013783	0.008596	0.010648	0.021298	0.009076	0.009893	0.01099	0.013002	0.012062	0.008115	0.00967	0.01404	0.009411	0.007387	0.00695	0.012032	0.009661	0.028378	0.006384	0.013574	0.006747	0.010343	0.007372	0.008203	0.009079	0.019301			0.021039	0.015443	0.010821	0.012531	0.027515	0.016873	0.009272	0	0.008012	0.010616	0.008745	0.010218	0.007427	0.05732	0.015713	0.007777	0.013776	0.157662	0.013741	0.021133	0.008605	0.091956	0.008556	0.005513
	-5.5	0.009825	0.167023	0.010607	0.009894	0.014336	0.009542	0.009804	0.119172	0.009888	0.009691	0.009095	0.014938	0.033809	0.010717	0.034286	0.008643	0.007759	0.009475	0.005975	0.007777	0.006249	0.012478	0.006937	0.011012	0.018795	0.015269	0.009858	0.009213	0.008486	0.009112			0.026222	0.015459	0.014565	0.007932	0.020949	0.022404	0.007111	0	0.00861	0.136236	0.007205	0.010252	0.007996	0.008112	0.007432	0.008393	0.010599	0.008203	0.011419	0.017909	0.005867	0.043941	0.00805	0.0077
	-5.25	0.009185	0.012081	0.018691	0.020567	0.008754	0.015084	0.010178	0.191871	0.015594	0.012945	0.009609	0.009433	0.010923	0.007589	0.021295	0.013127	0.005309	0.011469	0.009825	0.009073	0.012748	0.017195	0.010102	0.012246	0.0067	0.007164	0.007467	0.006118	0.009444	0.007103			0.018632	0.011295	0.012842	0.008557	0.011158	0.024486	0.007933	0	0.012313	0.011206	0.012361	0.007995	0.007979	0.008088	0.010827	0.007901	0.005679	0.006174	0.010651	0.007925	0.011012	0.019749	0.00786	0.007201
	-5	0.008181	0.008307	0.013708	0.013236	0.038637	0.010132	0.009602	0.00824	0.022949	0.016176	0.012876	0.006695	0.009003	0.005804	0.007041	0.015784	0.008198	0.008576	0.006489	0.006524	0.008626	0.014578	0.016259	0.00907	0.017665	0.002288	0.009745	0.004345	0.017427	0.008545			0.012539	0.011529	0.009826	0.007621	0.014416	0.073368	0.011284	0	0.011186	0.008366	0.009303	0.005985	0.00913	0.010604	0.012651	0.006296	0.006925	0.015203	0.015434	0.008508	0.004525	0.008397	0.010302	0.007064
	-4.75	0.009903	0.020072	0.017081	0.01094	0.013079	0.007058	0.007194	0.009931	0.058239	0.009401	0.015131	0.007211	0.009049	0.005719	0.007049	0.013145	0.005186	0.010206	0.009897	0.009641	0.007509	0.010555	0.015046	0.011607	0.012641	0.006597	0.007853	0.009618	0.007117	0.009041			0.029759	0.008536	0.008847	0.008771	0.013043	0.019854	0.007771	0	0.022432	0.031192	0.01045	0.005757	0.010409	0.006804	0.013433	0.00822	0.006314	0.089205	0.006396	0.007518	0.005692	0.010151	0.02159	0.008836
	-4.5	0.014217	0.012639	0.014484	0.011228	0.02418	0.009953	0.008377	0.018255	0.05022	0.011077	0.012763	0.007504	0.008234	0.0484	0.008684	0.010326	0.003322	0.009027	0.006152	0.010068	0.007107	0.011984	0.03092	0.01283	0.015885	0.00584	0.006967	0.007973	0.004763	0.015313			0.020131	0.017203	0.00805	0.010641	0.016013	0.020961	0.004362	0	0.038635	0.015287	0.015449	0.029809	0.007388	0.00993	0.014269	0.006964	0.005981	0.006306	0.00825	0.038103	0.0079	0.006627	0.080648	0.007163
	-4.25	0.011454	0.015362	0.015683	0.007121	0.013151	0.011532	0.009594	0.023132	0.024419	0.011576	0.009674	0.006335	0.006306	0.016907	0.007918	0.030191	0.009058	0.006392	0.006597	0.008416	0.007259	0.023101	0.033722	0.008826	0.013503	0.006263	0.009392	0.012902	0.005261	0.008559			0.010585	0.007039	0.015286	0.014024	0.014158	0.010572	0.00628	0	0.009833	0.010789	0.019014	0.005906	0.006831	0.009248	0.01187	0.017247	0.00477	0.076856	0.010826	0.026559	0.005191	0.01145	0.013893	0.008568
	-4	0.0104	0.013053	0.013616	0.004197	0.010454	0.009277	0.006614	0.037203	0.015573	0.010208	0.019074	0.005118	0.007637	0.048428	0.00793	0.009648	0.00771	0.007202	0.005709	0.006535	0.004894	0.00895	0.016727	0.012873	0.011284	0.007071	0.00869	0.015892	0.006805	0.012381			0.019776	0.008467	0.011226	0.014095	0.018301	0.011053	0.006641	0	0.010679	0.023976	0.008881	0.005465	0.005204	0.005978	0.007977	0.005365	0.005943	0.012745	0.009787	0.013131	0.008072	0.008295	0.022545	0.026255
	-3.75	0.011281	0.052197	0.383104	0.00739	0.009943	0.006857	0.007602	0.010226	0.030675	0.013539	0.008663	0.015582	0.016419	0.010788	0.007199	0.017507	0.008046	0.01024	0.008549	0.007166	0.008755	0.006283	0.012555	0.014413	0.019078	0.006769	0.010598	0.013211	0.007891	0.008037			0.025148	0.010311	0.010022	0.009223	0.017496	0.005738	0.00796	0	0.007704	0.006994	0.058393	0.007028	0.009133	0.008904	0.009781	0.005789	0.009066	0.009654	0.010182	0.009609	0.022625	0.009348	0.010135	0.007118
	-3.5	0.011191	0.020364	0.021794	0.005661	0.010147	0.010334	0.013042	0.0144	0.023352	0.008898	0.008365	0.013646	0.007084	0.011471	0.010555	0.010054	0.00756	0.006391	0.008076	0.009033	0.007283	0.007273	0.008527	0.012756	0.016506	0.005472	0.010926	0.009067	0.005671	0.009901			0.011665	0.011546	0.009395	0.007445	0.0116	0.006944	0.006651	0	0.010801	0.007871	0.02312	0.01193	0.006088	0.006385	0.010981	0.006119	0.008576	0.010588	0.012814	0.012584	0.066615	0.010666	0.006511	0.006409
	-3.25	0.029814	0.00643	0.011303	0.015828	0.01005	0.065023	0.021319	0.014348	0.027106	0.008614	0.010469	0.014432	0.014645	0.007304	0.006524	0.013514	0.008589	0.008223	0.006998	0.006485	0.008288	0.009254	0.009907	0.011418	0.009008	0.056181	0.009836	0.009183	0.006042	0.008391			0.007437	0.015261	0.012323	0.009457	0.011111	0.007863	0.006783	0	0.009877	0.007203	0.017497	0.011521	0.006621	0.008077	0.015412	0.008253	0.008295	0.138385	0.023794	0.028086	0.006405	0.00619	0.012155	0.003527
	-3	0.010932	0.007739	0.013906	0.014887	0.007993	0.014142	0.011231	0.007059	0.024805	0.01169	0.006898	0.013919	0.0153	0.007741	0.007228	0.01751	0.019578	0.009478	0.006821	0.007375	0.007377	0.011025	0.006104	0.008602	0.013669	0.05465	0.012511	0.008241	0.007039	0.018042			0.00983	0.016445	0.008605	0.007548	0.010266	0.011927	0.006758	0	0.004338	0.008676	0.01071	0.017827	0.008818	0.011652	0.01082	0.00937	0.007423	0.014764	0.009677	0.014609	0.007325	0.008591	0.011891	0.009648
	-2.75	0.011323	0.008811	0.01105	0.010474	0.018892	0.010658	0.021447	0.009577	0.014137	0.011907	0.006553	0.025311	0.014353	0.006268	0.006736	0.013026	0.022076	0.007843	0.005139	0.009916	0.011948	0.010631	0.012925	0.006829	0.013154	0.04631	0.010341	0.008934	0.005906	0.022853			0.007258	0.018626	0.008274	0.008539	0.009818	0.014857	0.006389	0	0.010608	0.055435	0.012774	0.009374	0.007355	0.00793	0.009948	0.007304	0.006612	0.007561	0.009505	0.021348	0.00697	0.012264	0.011847	0.041908
	-2.5	0.009231	0.028303	0.033166	0.013625	0.024895	0.00934	0.008035	0.009342	0.020042	0.01039	0.012494	0.008085	0.00723	0.007361	0.006017	0.009315	0.009884	0.009918	0.008998	0.010762	0.008388	0.009233	0.009181	0.010937	0.014241	0.017516	0.010083	0.010315	0.005492	0.015948			0.011508	0.014008	0.05584	0.007397	0.022361	0.020413	0.007131	0	0.009223	0.00787	0.009105	0.008517	0.008216	0.007819	0.008116	0.007023	0.005219	0.007565	0.011067	0.011061	0.006435	0.010287	0.019507	0.034981
	-2.25	0.00905	0.024816	0.019891	0.026141	0.009466	0.010454	0.006973	0.014244	0.010687	0.010123	0.00757	0.010994	0.006038	0.006894	0.007416	0.008222	0.00814	0.006152	0.007286	0.021726	0.008091	0.011449	0.007468	0.005564	0.016811	0.006796	0.010677	0.009889	0.006765	0.013828			0.008829	0.014136	0.109455	0.010368	0.020119	0.008155	0.007541	0	0.009895	0.025731	0.014533	0.015727	0.010844	0.025434	0.011795	0.016329	0.006993	0.009099	0.011994	0.008811	0.006428	0.012816	0.011252	0.011926
	-2	0.009772	0.012577	0.010616	0.023424	0.01342	0.009478	0.01233	0.008289	0.012289	0.009672	0.008833	0.009624	0.00672	0.013385	0.008985	0.016717	0.068848	0.008402	0.00537	0.015054	0.014375	0.011169	0.026242	0.010194	0.012286	0.008802	0.007827	0.012327	0.005546	0.022367			0.012803	0.010318	0.09872	0.007451	0.012875	0.036376	0.017494	0	0.007791	0.017109	0.013981	0.054639	0.007994	0.008541	0.011162	0.010214	0.011272	0.029212	0.01306	0.013725	0.006277	0.012031	0.012831	0.011537
	-1.75	0.007802	0.097342	0.011752	0.030909	0.021515	0.009706	0.009716	0.008666	0.01298	0.015611	0.005973	0.01128	0.0109	0.030716	0.013178	0.012255	0.017021	0.006772	0.006368	0.012289	0.006658	0.010078	0.047522	0.009687	0.018634	0.003937	0.0073	0.0135	0.006178	0.008178			0.00816	0.016068	0.020391	0.008533	0.009725	0.010112	0.009642	0	0.008395	0.013541	0.014597	0.010565	0.007559	0.010293	0.009823	0.011479	0.007415	0.007535	0.007693	0.011006	0.006912	0.007584	0.016863	0.00911
	-1.5	0.01003	0.026035	0.018259	0.018206	0.019709	0.011314	0.027123	0.010701	0.01401	0.006419	0.004549	0.008955	0.014252	0.009632	0.011066	0.010483	0.007145	0.007344	0.010505	0.008714	0.006099	0.008103	0.01675	0.007017	0.02234	0.018636	0.007063	0.02123	0.00754	0.007819			0.009966	0.012793	0.011126	0.008785	0.015883	0.005831	0.0072	0	0.008615	0.037585	0.008694	0.010077	0.009083	0.007898	0.008869	0.008592	0.008318	0.007996	0.010384	0.009315	0.00856	0.010079	0.013174	0.00874
	-1.25	0.010907	0.014508	0.021421	0.022586	0.010418	0.009582	0.027005	0.009542	0.017174	0.012103	0.007299	0.007362	0.009498	0.008922	0.006226	0.020627	0.010784	0.011916	0.006635	0.011042	0.008981	0.017366	0.014791	0.009232	0.017141	0.018911	0.005486	0.010605	0.006894	0.009757			0.010571	0.013844	0.011905	0.007091	0.009561	0.008805	0.010766	0	0.022374	0.012412	0.013749	0.008593	0.010263	0.012277	0.01367	0.009125	0.006775	0.011213	0.011936	0.009633	0.007459	0.01114	0.015377	0.012978
	-1	0.016112	0.011303	0.015667	0.009775	0.017839	0.018788	0.011809	0.016124	0.022946	0.009324	0.009908	0.00705	0.011846	0.008698	0.008575	0.007391	0.006939	0.005396	0.011265	0.008794	0.008005	0.006191	0.01432	0.014918	0.012988	0.009894	0.011683	0.010764	0.007356	0.015337			0.007987	0.013789	0.010136	0.008011	0.009083	0.008034	0.010066	0	0.050073	0.021453	0.014993	0.010481	0.016428	0.061334	0.018507	0.008505	0.006415	0.01134	0.011434	0.014789	0.014129	0.006482	0.010503	0.010237
	-0.75	0.011213	0.007056	0.031092	0.019289	0.010411	0.019638	0.015076	0.012701	0.025067	0.013765	0.021784	0.007861	0.039413	0.0389	0.01334	0.036114	0.014134	0.003695	0.037584	0.009931	0.011674	0.010341	0.012808	0.014043	0.009163	0.009643	0.007759	0.014579	0.005419	0.010888			0.007969	0.017827	0.014818	0.00611	0.013848	0.03568	0.006281	0	0.011652	0.008079	0.013084	0.023433	0.011638	0.007563	0.098599	0.006579	0.00636	0.00546	0.011279	0.015781	0.022528	0.011216	0.011685	0.006125
	-0.5	0.009531	0.013547	0.009257	0.023076	0.011532	0.040017	0.016779	0.010782	0.030634	0.030761	0.007896	0.005477	0.005974	0.047484	0.009674	0.031704	0.017209	0.020783	0.007374	0.010238	0.009365	0.013028	0.008715	0.015113	0.015201	0.007814	0.008522	0.019878	0.004773	0.021844			0.010383	0.007432	0.01342	0.00742	0.008604	0.013331	0.009364	0	0.013986	0.04781	0.013332	0.014833	0.01347	0.010985	0.034673	0.010556	0.009908	0.00761	0.012305	0.013957	0.017767	0.166233	0.007014	0.011023
	-0.25	0.00483	0.008301	0.010148	0.008737	0.010872	0.018305	0.011078	0.012201	0.020152	0.009544	0.007599	0.020192	0.005835	0.03344	0.019023	0.027757	0.013237	0.04169	0.011881	0.007008	0.007508	0.018701	0.022721	0.014873	0.026941	0.039713	0.036516	0.011794	0.023447	0.014569			0.012625	0.011953	0.00856	0.010338	0.008337	0.188356	0.011045	0	0.00952	0.113316	0.014715	0.011585	0.01508	0.005439	0.009793	0.011806	0.021962	0.009759	0.011329	0.014383	0.013861	0.11369	0.00701	0.010568
	0	0.030668	0.413936	0.609625	0.055502	0.043317	0.810755	0.60499	0.455792	0.158934	0.580715	0.013275	0.096686	0.061695	0.313304	0.195434	0.456181	0.433333	0.364444	0.252215	0.084729	0.686592	0.006308	0.380068	0.481963	0.638039	0.436949	0.582556	0.456655	0.41745	0.39319			0.011072	0.472137	0.090074	0.065561	0.054283	0.289925	0.025896	0	0.011028	0.013737	0.149515	0.022559	0.449187	0.282244	0.02741	0.206339	0.023028	0.005646	0.023816	0.014355	0.019269	0.02431	0.189178	0.011007
	0.25	0.162648	0.348123	0.034609	0.00822	0.659798	0.704137	0.457094	0.675104	0.237117	0.016111	0.009422	0.394703	0.270098	0.041868	0.051623	0.564477	0.510272	0.687823	0.585926	0.815757	0.786961	0.346379	0.200618	0.354014	0.717088	0.931971	0.84078	0.564708	0.28388	0.779218			0.020661	0.537525	0.220072	0.177908	0.024601	0.048075	0.463128	0	0.154755	0.010943	0.265227	0.113375	0.439491	0.169035	0.155083	0.356483	0.392874	0.007539	0.750473	0.146465	0.387853	0.008495	0.374975	0.191375
	0.5	0.014726	0.335253	0.31834	0.212933	0.661867	0.381382	0.294441	0.16444	0.46458	0.010828	0.009105	0.005885	0.048445	0.466955	0.016331	0.456671	0.325148	0.72792	0.315494	0.682977	0.772002	0.212767	0.007034	0.779184	0.76481	0.536301	0.17586	0.343663	0.408965	0.028224			0.250737	0.451609	0.079524	0.360382	0.043142	0.010486	0.625753	0	0.475045	0.010289	0.818325	0.022348	0.869473	0.047486	0.006704	0.747315	0.765551	0.009149	0.844686	0.387846	0.24152	0.073618	0.038836	0.287826
	0.75	0.087289	0.137082	0.258959	0.545174	0.35552	0.486671	0.157064	0.465226	0.031465	0.014372	0.398467	0.018008	0.050221	0.008055	0.056955	0.298861	0.641769	0.730106	0.416576	0.242209	0.721657	0.034617	0.006951	0.17371	0.482458	0.18203	0.394905	0.307768	0.205528	0.008097			0.264591	0.014764	0.206222	0.628361	0.387844	0.028088	0.417942	0	0.415626	0.008804	0.650296	0.099905	0.414515	0.184711	0.022077	0.382548	0.143634	0.004323	0.560695	0.18608	0.107289	0.00986	0.067856	0.152332
	1	0.09115	0.399746	0.012095	0.02176	0.297784	0.710252	0.122428	0.203406	0.064789	0.015646	0.40999	0.018968	0.029093	0.038838	0.260406	0.416094	0.336706	0.430805	0.029956	0.011819	0.429558	0.192133	0.325258	0.227721	0.475482	0.533193	0.23662	0.432597	0.373061	0.023236			0.017001	0.241798	0.011476	0.164418	0.442582	0.103104	0.239807	0	0.058263	0.007077	0.347206	0.406297	0.052811	0.102647	0.041076	0.709431	0.499973	0.006843	0.258893	0.156838	0.013692	0.159484	0.0768	0.011753
	1.25	0.008957	0.253858	0.009787	0.295761	0.788219	0.466736	0.611777	0.648569	0.516186	0.008831	0.007162	0.466338	0.123363	0.43726	0.163454	0.414919	0.166305	0.399995	0.057014	0.117591	0.447742	0.211704	0.071195	0.394792	0.508397	0.400208	0.405557	0.344626	0.161897	0.470403			0.015364	0.532231	0.011747	0.021222	0.038177	0.01285	0.530982	0	0.016227	0.007459	0.517508	0.156398	0.781162	0.393964	0.109408	0.211877	0.106393	0.011376	0.530404	0.010516	0.011793	0.011007	0.466182	0.012233
	1.5	0.006228	0.301143	0.008484	0.256504	0.797362	0.63186	0.008349	0.044833	0.010653	0.022722	0.0197	0.330773	0.414918	0.023258	0.007612	0.443412	0.421044	0.16281	0.310331	0.398058	0.642355	0.253811	0.141264	0.273254	0.508233	0.174855	0.324178	0.952202	0.586035	0.28681			0.024333	0.568625	0.012719	0.011151	0.027823	0.007269	0.538325	0	0.111591	0.01137	0.055863	0.31401	0.088003	0.00976	0.013247	0.453333	0.581535	0.004645	0.27803	0.006336	0.007788	0.028444	0.098633	0.010971
	1.75	0.007442	0.091667	0.011552	0.010699	0.229731	0.453299	0.011098	0.307272	0.166054	0.460484	0.271758	0.010104	0.032764	0.027951	0.164793	0.210156	0.313117	0.370559	0.116714	0.403074	0.726307	0.096719	0.396851	0.46697	0.399919	0.660301	0.055495	0.304972	0.007146	0.07317			0.015414	0.041917	0.026166	0.010875	0.143654	0.009506	0.363971	0	0.103034	0.045292	0.082856	0.435032	0.416199	0.213079	0.011375	0.122874	0.38717	0.008029	0.628435	0.321497	0.007606	0.029571	0.219327	0.039697
	2	0.024389	0.245544	0.405587	0.011361	0.026218	0.245799	0.457248	0.255131	0.048234	0.205722	0.222574	0.007221	0.138966	0.011073	0.225432	0.321369	0.6639	0.541917	0.173314	0.446736	0.586025	0.154135	0.433157	0.251705	0.320676	0.27368	0.380294	0.579697	0.094586	0.183984			0.296539	0.254416	0.255253	0.016711	0.240987	0.005346	0.669596	0	0.033151	0.090109	0.158717	0.031371	0.009506	0.00894	0.008975	0.109722	0.390749	0.004824	0.878697	0.00958	0.00892	0.022751	0.011762	0.192347
	2.25	0.010237	0.42805	0.034428	0.361832	0.746547	0.451135	0.078883	0.333746	0.123951	0.225948	0.008008	0.009713	0.36447	0.060436	0.01533	0.300039	0.242238	0.167645	0.0347	0.800639	1.02035	0.017529	0.099409	0.296709	0.432829	0.610072	0.104845	0.479809	0.267057	0.013334			0.006063	0.11707	0.064977	0.01242	0.005509	0.00566	0.197753	0	0.109792	0.007546	0.285125	0.010535	0.007911	0.006487	0.009659	0.262167	0.25918	0.005958	0.774819	0.012265	0.500216	0.022012	0.022637	0.123026
	2.5	0.159861	0.19297	0.033043	0.033219	0.663685	0.240771	0.010801	0.0189	0.249588	0.010735	0.004943	0.498432	0.10367	0.033105	0.226899	0.314414	0.196018	0.309841	0.024074	0.237796	0.827227	0.085072	0.245694	0.628607	0.420083	0.573093	0.224461	0.163336	0.054892	0.010465			0.006358	0.07953	0.040528	0.018038	0.01035	0.002131	0.327142	0	0.007701	0.008186	0.077337	0.011007	0.005887	0.010914	0.006039	0.086911	0.124433	0.005354	0.617676	0.422784	0.441555	0.054354	0.189619	0.005775
	2.75	0.006257	0.010401	0.013187	0.005674	0.428845	0.318371	0.073634	0.400421	0.302197	0.01644	0.009416	0.231066	0.168819	0.547651	0.25123	0.622294	0.441508	0.18533	0.007236	0.407828	0.434969	0.012409	0.02031	0.37858	0.200224	0.456458	0.266025	0.328274	0.015224	0.009853			0.027043	0.100551	0.064846	0.008249	0.011704	0.006455	0.298291	0	0.009992	0.008047	0.410826	0.300131	0.00666	0.059716	0.008168	0.314536	0.046814	0.006982	0.674824	0.097188	0.033972	0.025766	0.613186	0.005808
	3	0.0074	0.008296	0.01123	0.010903	0.402414	0.228563	0.004308	0.01252	0.007493	0.015139	0.009625	0.005532	0.822182	0.007588	0.021917	0.197509	0.063704	0.21593	0.189969	0.55959	0.722531	0.006618	0.283126	0.203963	0.028239	0.241854	0.210166	0.502512	0.111523	0.007162			0.00912	0.052353	0.020434	0.016275	0.014104	0.005968	0.324588	0	0.019788	0.007824	0.235512	0.066534	0.294257	0.27623	0.114948	0.247896	0.492422	0.023849	0.540071	0.007384	0.01386	0.029793	0.063692	0.008767
	3.25	0.006231	0.007182	0.003745	0.006534	0.290472	0.303336	0.008018	0.007015	0.007782	0.01295	0.009293	0.015855	0.557842	0.0097	0.08476	0.191948	0.229111	0.451894	0.11872	0.384972	0.830715	0.009965	0.188988	0.199498	0.053278	0.514356	0.088775	0.513488	0.012379	0.010132			0.01436	0.368915	0.372355	0.011894	0.007765	0.008181	0	0	0.29948	0.007197	0.51896	0.256131	0.208699	0.008611	0.005421	0.042385	0.233757	0.00335	0.592283	0.007749	0.005918	0.01782	0.011834	0.219571
	3.5	0.009361	0.154192	0.013403	0.0107	0.321432	0.201965	0.198774	0.00768	0.028742	0.013789	0.006816	0.008622	0.175551	0.010122	0.026575	0.239083	0.008023	0.022534	0.112718	0.842711	0.360837	0.011582	0.25707	0.042547	0.38153	0.368978	0.108998	0.339446	0.021464	0.006009			0.009744	0.233972	0.259031	0.00907	0.011988	0.007928	0.110668	0	0.038013	0.008561	0.667698	0.039955	0.006777	0.011202	0.004801	0.024514	0.394467	0.005115	0.551693	0.007749	0.017154	0.047755	0.012911	0.217929
	3.75	0.010427	0.044469	0.04783	0.012504	0.40777	0.19786	0.004361	0.102972	0.364335	0.020748	0.00839	0.009751	0.377618	0.075479	0.008968	0.216089	0.141783	0.282266	0.008884	0.030183	0.603748	0.011023	0.257236	0.137563	0.283837	0.07328	0.270773	0.19707	0.013068	0.008964			0.422269	0.166738	0.011398	0.103112	0.172595	0.007064	0.065025	0	0.028291	0.006002	0.357946	0.028813	0.011949	0.022541	0.005002	0.352743	0.250526	0.005147	0.46651	0.005507	0.010719	0.022467	0.009256	0.008539
	4	0.007855	0.012709	0.474047	0.414287	0.484446	0.373715	0.007406	0.732993	0.005721	0.016043	0.004489	0.005978	0.008359	0.007536	0.010145	0.437646	0.199016	0.149309	0.007012	0.009981	0.135812	0.012391	0.011746	0.290885	0.350427	0.297212	0.011063	0.241739	0.016047	0.006779			0.020577	0.217433	0.023543	0.560311	0.195756	0.008214	0.224456	0	0.006616	0.00802	0.097289	0.911214	0.375014	0.056537	0.188153	0.165296	0.65263	0.012651	0.406279	0.006814	0.306477	0.019322	0.009862	0.026857
	4.25	0.010466	0.143908	0.020609	0.087378	0.024568	0.054051	0.00654	0.019417	0.008546	0.264847	0.007131	0.009538	0	0.008926	0.042748	0	0.101503	0.069425	0.007188	0.016096	0.140055	0.008764	0.302139	0.147119	0.036674	0.167159	0.072903	0.221159	0.013223	0.008405			0.048509	0.56786	0.013629	0.028821	0.02654	0.011083	0.006792	0	0.356149	0.006683	0.011034	0.432288	0.006715	0.0087	0.063619	0.453265	0.43497	0.009829	0.235922	0.005495	0.030051	0.012948	0.007349	0.010739
	4.5	0.010563	0.02312	0.021728	0.068484	0.398485	0.077251	0.006254	0.040072	0.00809	0.28977	0.005654	0.005353	0	0.012692	0.005318	0.031133	0.156362	0.539144	0.012696	0.013746	0.200857	0.008799	0.009705	0.268274	0.013255	0.272759	0.019483	0.247119	0.011736	0.00549			0.016483	0.014421	0.012511	0.4574	0.252989	0.009774	0.016667	0	0.088394	0.007012	0.010266	0.018378	0.008508	0.007353	0.184287	0.026668	0.006774	0.006857	0.202277	0.228742	0.020033	0.01527	0.007454	0.244735
	4.75	0.010479	0.074886	0.161883	0.010936	0.023161	0.009044	0.005566	0.005941	0.012738	0.006232	0.00494	0.007108	0	0.006309	0.333939	0.245746	0.099946	0.007362	0.012252	0.008523	0.165838	0.01163	0.0471	0.016448	0.013805	0.23282	0.01348	0.335315	0.01367	0.006365			0.039358	0.023883	0.009991	0.016375	0.01283	0.007239	0.207244	0	0.160961	0.006248	0.011992	0.008878	0.009003	0.039415	0.004108	0.008271	0.277374	0.006993	0.178735	0.018118	0.015413	0.01056	0.011561	0.390225
	5	0.013698	0	0.009739	0.012185	0.518802	0.027084	0.009157	0.007876	0.011376	0.002853	0.004943	0.008957	0	0.008036	0.059049	0	0.141252	0.397653	0.006583	0.010706	0.267447	0.009172	0.127606	0.213789	0.017281	0.160307	0.03072	0.123301	0.021171	0.00813			0.036621	0.218584	0.405933	0.008903	0.008825	0.008242	0.800607	0	0.14018	0.003958	0.009234	0.007795	0.357475	0.4017	0.011832	0.047626	0.298556	0.010696	0.155766	0.010964	0.008772	0.078646	0.020252	0.007929
	5.25	0.009468	0.020268	0.008411	0.013546	0.010722	0.012589	0.012565	0.00584	0.010098	0.006784	0.006482	0.011906	0.482361	0.008105	0.010939	0.00701	0.349027	0.147454	0.010963	0.010963	0.0062	0.00409	0.173602	0.331335	0.009377	0.079273	0.329482	0.446325	0.013105	0.15984			0.030922	0.261789	0.554804	0.045144	0.007257	0.006299	0.280544	0	0.008106	0.004616	0.008771	0.00981	0.490971	0.029426	0.012338	0.080352	0.007317	0.03885	0.258621	0.093513	0.050308	0.09311	0.012189	0.013617
	5.5	0.010457	0.040543	0.010184	0.011947	0.695797	0.033043	0.009257	0.008094	0.009156	0.006953	0.00657	0.008742	0.273544	0.003826	0.007604	0	0.195992	0.05302	0.008369	0.007589	0.005765	0.004955	0.4069	0.203261	0.024208	0.015635	0.281633	0.141707	0.014992	0.125105			0.035556	0.143662	0.022794	0.012735	0.006487	0.005885	0.193753	0	0.008739	0.010067	0.015773	0.005975	0.041993	0.026537	0.009118	0.015356	0.316792	0.00683	0.34477	0.00925	0.570328	0.064031	0.028359	0.01154
	5.75	0.009402	0.353669	0.007457	0.012896	0.078336	0.231003	0.008068	0.014333	0.007658	0.006124	0.009205	0.011421	0.11355	0.006905	0.010708	0.073919	0.008675	0.012892	0.007855	0.00777	0.007996	0.011925	0.056568	0.195612	0.051385	0.009828	0.017631	0.007708	0.010555	0.338817			0.03845	0.253481	0.009477	0.011213	0.007481	0.002278	0.008616	0	0.00712	0.01109	0.548098	0.007437	0.388906	0.544043	0.006502	0.364941	0.085601	0.00629	0.274719	0.007115	0.404926	0.005673	0.306509	0.009285
	6	0.01046	0.014855	0.004877	0.009742	0.329608	0	0.00463	0.016704	0.007713	0.016533	0.006066	0.030824	0.259794	0.007356	0.017383	0	0.008052	0.007123	0.007309	0.007749	0.012457	0.00854	0.157652	0.012245	0.005797	0.007052	0.053906	0	0.011235	0.020302			0.024596	0.017937	0.012297	0.014717	0.239159	0.009296	0.085535	0	0.009297	0.009876	0.299721	0.188893	0.008428	0.015276	0.007799	0.290925	0.01859	0.005254	0.318965	0.280538	0.009897	0.010123	0.013576	0.009153
	6.25	0.010462	0.008435	0.009029	0.010207	0.015751	0	0.004175	0.00801	0.009579	0.048719	0.00946	0.007869	0.148293	0.009159	0.027419	0	0.014537	0.009756	0.005994	0.011056	0.010382	0.009516	0.162974	0.010683	0.007562	0.007837	0.009828	0.396894	0.012575	0.027925			0.057776	0.012884	0.026157	0.00977	0.627788	0.010951	0.43531	0	0.175523	0.00778	0.036984	0.024623	0.010484	0.010892	0.006824	0.024603	0.005681	0.008715	0.559741	0.012668	0.007158	0.007379	0.018557	0.010056
	6.5	0.007169	0.014332	0.011713	0.015394	0.012696	0	0.003555	0.00693	0.006446	0.011044	0.00785	0.008073	0.005986	0.008797	0.009883	0	0.008102	0.008232	0.009293	0.008229	0.009635	0.008937	0.165599	0.009885	0.011501	0.006101	0.010244	0.334126	0.011513	0.054307			0.097441	0.468567	0.01582	0.006126	0.474144	0.009832	0.257582	0	0.154729	0.005064	0.052646	0.011168	0.401018	0.009884	0.010024	0.268034	0.009602	0.006911	0.335518	0.04862	0.009071	0.026471	0.140783	0.168823
	6.75	0.011774	0.036527	0.015011	0.014839	0.007928	0	0.00531	0.004007	0.013074	0.012153	0.008695	0.022437	0.005063	0.00775	0.007762	0	0.010482	0.01195	0.007094	0.006419	0.009944	0.007799	0.179186	0.013034	0.00692	0.007596	0.009666	0.065973	0.011929	0.009607			0.601731	0.005554	0.245753	0.008654	0.011171	0.008197	0.202124	0	0.107395	0.008101	0.540546	0.007111	0.040771	0.012745	0.010448	0.180009	0.010793	0.007032	0.199246	0.200817	0.225433	0.009518	0.22316	0.387517
	7	0.008932	0.089792	0.010922	0.014564	0.005082	0	0.009686	0.001503	0.0112	0.010124	0.005746	0.013305	0.009445	0.006379	0.00455	0	0.148483	0.010587	0.011303	0.007585	0.009353	0.010759	0.01396	0.01383	0.010732	0.010298	0.009369	1.06918	0.014857	0.010163			0.014046	0.356277	0.018204	0.008377	0.009011	0.007445	0.016007	0	0.009912	0.010252	0.093302	0.007296	0.022976	0.007268	0.019044	0.183339	0.017873	0.131006	0.186202	0.115541	0.294587	0.009768	0.016735	0.022291
	7.25	0.00898	0.401529	0.014218	0.0142	0.007818	0	0.006163	0.008904	0.010059	0.011029	0.007816	0.013432	0.00508	0.00842	0.005382	0.017833	0.023889	0.015232	0.007967	0.016749	0.012545	0.013716	0.082594	0.013529	0.008235	0.009946	0.011831	0.097263	0.013645	0.023377			0.057391	0.087184	0.008341	0.006921	0.007282	0.005587	0.026926	0	0.010171	0.007279	0.400697	0.00908	0.743664	0.009363	0.213114	0.100338	0.022244	0.010978	0.28067	0.01119	0.027535	0.007587	0.018976	0.006248
	7.5	0.006782	0	0.011849	0.013706	0.009436	0	0.009689	0.012761	0.007294	0.010814	0.01135	0.013467	0.006946	0.009479	0.005155	0	0.008312	0.011743	0.008412	0.010878	0.009914	0.0111	0.010118	0.010689	0.007363	0.009058	0.009445	0.078858	0.021605	0.171421			0.007219	0.262745	0.008523	0.007734	0.008128	0.007632	0.015009	0	0.008547	0.006154	0.012618	0.007691	0.007706	0.011109	0.15026	0.01662	0.264134	0.013389	0.365602	0.007173	0.012008	0.009651	0.019875	0.007332
	7.75	0.00829	0	0.018948	0.016185	0.010656	0	0.009619	0.012408	0.008548	0.010143	0.013972	0.008397	0.010154	0.007832	0.003977	0	0.005527	0.020486	0.007524	0.006768	0.009598	0.005497	0.012035	0.009933	0.018984	0.009379	0.010019	0.008453	0.016752	0.011249			0.006095	0.012571	0.365491	0.012312	0.007553	0.004323	0.057286	0	0.009014	0.007819	0.008569	0.007175	0.010814	0.214919	0.019117	0.020077	0.012918	0.009707	0.51441	0.005725	0.351807	0.009179	0.025187	0.010283
	8	0.128316	0.018879	0.008041	0.011439	0.008674	0	0.0095	0.009634	0.014224	0.011436	0.00779	0.008344	0.00786	0.010086	0.009145	0.184574	0.006267	0.012213	0.367056	0.007269	0.006674	0.008839	0.014413	0.00953	0.44654	0.011056	0.008752	0.16665	0.013651	0.020438			0.002339	0.232723	0.243021	0.662697	0.017888	0.007603	0.079688	0	0.320665	0.006392	0.037172	0.133283	0.008108	0.013562	0.010649	0.162659	0.00744	0.011304	0.244466	0.008261	0.018312	0.008531	0.034654	0.007162
	8.25	0.28185	0.020614	0.01046	0.005871	0.012517	0	0.006489	0.00877	0.008463	0.009043	0.009443	0.368784	0.053176	0.012363	0.006941	0.02367	0.006761	0.008752	0.069122	0.006692	0.01026	0.00963	0.487292	0.016665	0.268456	0.009318	0.008724	0.019635	0.015417	0.018514			0.026394	0.48121	0.208873	0.600726	0.008776	0.004903	0.451874	0	0.530127	0.004738	0.583666	0.290915	0.726105	0.01252	0.008881	0.13038	0.352149	0.008107	0.01598	0.207265	0.027936	0.017015	0.740937	0.007809
	8.5	0.33102	0.007537	0.009604	0.009486	0.009544	0	0.007034	0.006144	0.087171	0.009611	0.00796	0.007851	0.028288	0.013909	0.005045	0.103037	0.006795	0.010344	0.009532	0.006216	0.007132	0.010368	0.022965	0.012212	0.581079	0.008191	0.010736	0.234851	0.014675	0.010808			0.020848	0.010436	0.006129	0.173914	0.00797	0.006675	0.619947	0	0.017261	0.005804	0.031649	0.163842	0.223701	0.220067	0.005834	0.018665	0.194736	0.085129	0.019062	0.069043	0.020897	0.00891	0.19116	0.009372
	8.75	0.016959	0.403638	0.014761	0.676968	0.009737	0	0.005861	0.006056	0.310498	0.008829	0.011991	0.008437	0.125559	0.008847	0.005566	0.096	0.009577	0.147814	0.009723	0.006701	0.005277	0.015513	0.008501	0.011884	0.019245	0.298204	0.00816	0.025021	0.013692	0.011156			0.097636	0.017448	0.006201	0.417703	0.277792	0.006595	0.115928	0	0.154841	0.006753	0.386502	0.01076	0.007884	0.00887	0.008289	0.009038	0.290597	0.013662	0.422488	0.099873	0.0204	0.006315	0.014668	0.048397
	9	0.152224	0.007629	0.862392	0.039216	0.882581	0.115525	0.418397	0.95596	0.00549	0.008905	0.011646	0.008839	0.541288	0.006544	0.006632	0.184173	0.008016	0.516595	0.010127	0.007953	0.005668	0.013665	0.006844	0.009838	0.009833	0.306022	0.010475	0.262847	0.015689	0.840802			0.052506	0.138942	0.051151	0.020039	0.086173	0.006959	0.016905	0	0.008717	0.025916	0.616859	0.017204	0.007427	0.007055	0.114987	0.010985	0.124591	0.042179	0.101779	0.009784	0.0372	0.011976	0.007568	0.013441
	9.25	0.216156	0.307663	0.151548	0.007082	0.10401	0.016649	0.007674	0.082026	0.006626	0.010885	0.011766	0.008783	0	0.006782	0.338267	0.144622	0.007024	0.008136	0.216084	0.009557	0.00788	0.007693	0.010762	0.01792	0.05685	0.498524	0.01003	0.083471	0.009628	0.08197			0.063806	0.013732	0.312277	0.009287	0.24076	0.011426	0.038074	0	0.009596	0.011551	0.00726	0.01017	0.502439	0.356201	0.015015	0.414177	0.137327	0.0081	0.627515	0.005639	0.610468	0.011217	0.008788	0.009077
	9.5	0.230269	0.116574	0.103733	0.032325	0.511014	0.315562	0.012184	0.011717	0.009507	0.287822	0.008722	0.651598	0.007767	0.223202	0.085608	0.096782	0.008145	0.017872	0.845308	0.10401	0.011796	0.14594	0.006921	0.014901	0.166322	0.363883	0.010092	0.343359	0.257911	0.008455			0.04539	0.01172	0.006092	0.01126	0.190498	0.004195	0.500892	0	0.011792	0.03999	0.007966	0.024481	0.520893	0.286472	0.191975	0.031968	0.552949	0.008395	0.556621	0.007817	0.055155	0.010137	0.158319	0.142303
	9.75	0.067406	0.294978	0.859191	0.479808	0.441776	0.145765	0.328067	0.048119	0.580614	0.221678	0.013177	0.003564	0.050816	0.165748	0.39376	0.359076	0.265113	0.767993	0.223259	0.545236	0.011663	0.146588	0.012481	0.016155	0.726926	0.38831	0.005665	0.160329	0.276884	0.021458			0.01493	0.27039	0.005834	0.006027	0.209538	0.004787	0.366004	0	0.012377	0.004448	0.010861	0.011927	0.258987	0.022543	0.024351	0.22505	0.006822	0.007975	0.502424	0.008082	0.016479	0.067567	0.041455	0.01339
	10	0.342899	0.111073	0.120735	0.01666	0.575999	0.272715	0.399574	0.162364	0.021276	0.660791	0.008988	0.006224	0.229024	0.021893	0.200507	0.094726	0.332189	0.179163	0.176343	0.422888	0.008472	0.010813	0.008076	0.321368	0.013825	0.445417	0.189741	0.488189	0.429446	0.03888			0.00866	0.018691	0.006627	0.00827	0.53939	0.009043	0.725483	0	0.010532	0.005066	0.023672	0.531048	0.048503	0.020918	0.18277	0.118728	0.076177	0.009742	0.171278	0.007121	0.500959	0.075048	0.013765	0.202814
	10.25	0.015606	0.047871	0.007717	0.016951	0.657657	0.266236	0.005901	0.041131	0.225312	0.011719	0.00728	0.448883	0.036456	0.398563	0.335084	0.337342	0.258447	0.709981	0.403	0.340574	0.007141	0.228737	0.013355	0.567612	0.019135	0.652855	0.538955	0.324994	0.240565	0.260837			0.069209	0.019593	0.031676	0.125185	0.115337	0.044704	0.235488	0	0.017366	0.006549	0.269442	0.213377	0.338063	0.010522	0.220371	0.114533	0.283597	0.008354	0.490912	0.011972	0.024067	0.081919	0.009295	0
	10.5	0.29516	0.215529	0.680121	0.274654	0.531277	0.190219	0.219876	0.717291	0.0853	0.007994	0.825378	0.697927	0.309248	0.324381	0.131138	0.909661	0.470897	0.63824	0.670186	0.857724	0.010975	0.086266	0.011724	0.030699	0.47801	0.588849	0.232038	0.165971	0.446602	0.452504			0.014209	0.134813	0.020521	0.027628	0.055287	0.008704	0.203719	0	0.313424	0.008505	0.00885	0.008475	0.009871	0.102659	0.328235	0.227108	0.303563	0.010065	0.579864	0.045961	0.008703	0.020738	0.008316	0
	10.75	0.354769	0.366957	0.5427	0.0269	0.685745	0.211328	0.372121	0.086002	0.173283	0.058688	0.297639	0.014091	0.571292	0.491505	0.363956	0.408286	0.238058	0.923355	0.050152	0.220023	0.648581	0.430523	0.021379	0.012669	0.067391	0.594493	0.055379	0.278128	0.286869	0.252487			0.033494	0.010209	0.082208	0.025207	0.010537	0.056233	0.007267	0	0.038357	0.005896	0.008445	0.006064	0.008827	0.019652	0.008016	0.017566	0.090393	0.009854	0.083537	0.394118	0.012052	0.009895	0.458063	0
	11	0.273223	0.438804	0.092476	0.014434	0.566911	0.489173	0.012827	0.544462	0.365999	0.294164	0.007981	0.004899	0.049324	0.728996	0.257111	0.814762	0.263445	0.573317	0.554355	0.038815	0.01456	0.31614	0.146951	0.013615	0.260258	0.674938	0.020013	0.412215	0.178068	0.682972			0.015817	0.073613	0.00613	0.02783	0.013214	0.092906	0.005391	0	0.006716	0.007179	0.006604	0.00673	0.006811	0.428423	0.007624	0.035713	0.005738	0.009952	0.386204	0.134475	0.049224	0.013639	0.076611	0.615728
	11.25	0.270508	0.029312	0.693797	0.257872	0.681703	0.331262	0.355476	0.526503	0.324522	0.007524	0.653547	0.005209	0.253849	0.128441	0.373828	0.025276	0.673287	0.638017	0.409998	0.576777	0.491617	0.659192	0.551626	0.41031	0.301844	0.60196	0.500044	0.427985	0.015314	0.221753			0.010801	0.278099	0.007463	0.352459	0.012048	0.009805	0.007414	0	0.005855	0.04078	0.346256	0.00763	0.468415	0.013365	0.015947	0.249872	0.009539	0.01063	0.013271	0.009421	0.406708	0.008418	0.031695	0.074824
	11.5	0.144515	0.686394	0.045925	0.413529	0.794255	0.218175	0.016792	0.282545	0.02985	0.009506	0.037549	0.010259	0.074175	0.446907	0.229871	0.726083	0.566459	0.529387	0.437908	0.616963	0.048069	0.438478	0.588833	0.018823	0.273126	0.69153	0.586842	0.349785	0.02019	0.549399			0.008255	0.015001	0.007595	0.506223	0.010996	0.008538	0.014924	0	0.008454	0.040342	0.196925	0.006307	0.386484	0.335969	0.004523	0.037507	0.007492	0.009755	0.247278	0.009139	0.016069	0.005926	0.012707	0.010324
	11.75	0.052984	0.178153	0.275261	0.008661	1.04228	0.335325	0.56879	0.006541	0.38069	0.009882	0.007328	0.005701	0.454722	0.321645	0.011529	0.594594	0.454794	0.806779	0.654536	0.38092	0.293917	0.31777	0.486564	0.282031	0.26818	0.811615	0.454934	0.516869	0.440543	0.820451			0.008393	0.014347	0.008505	0.730453	0.575516	0.005832	0.283991	0	0.34715	0.054743	0.017201	0.007006	0.065038	0.008206	0.008367	0.345774	0.006955	0.010188	0.089937	0.009496	0.015197	0.006553	0.030479	0.008158
	12	0.02457	0.335407	0.468798	0.414512	0.30849	0.467943	0.010413	0.014961	0.387974	0.009647	0.176146	0.622088	0.13588	0.417401	0.00919	0.928526	0.740238	0.952938	0.433357	0.734263	0.502497	0.405176	0.486294	0.361905	0.011696	0.716984	0.662488	0.507937	0.645876	0.446672			0.009579	0.274866	0.012022	0.303731	0.24011	0.006767	0.663691	0.005781	0.357946	0.008126	0.015175	0.003678	0.378366	0.010614	0.0102	0.332552	0.010049	0.013449	0.523367	0.342	0.010624	0.013745	0.184465	0.006528
	12.25	0.310901	0.626931	0.286735	0.260616	0.831958	1.01387	0.42212	0.025005	0.304878	0.012481	0.290068	0.918837	0.257067	0.856486	0.012434	0.811694	0.534334	0.622458	0.864529	0.570282	0.790806	0.395537	0.352116	0.438705	0.029144	0.937658	0.781811	0.579559	0.749769	0.735638			0.009891	0.012499	0.011847	0.592117	0.017247	0.007299	0.252262	0	0.010863	0.009059	0.009265	0.007858	0.008163	0.006442	0.010731	0.014588	0.508217	0.051279	0.137644	0.074126	0.009626	0.011403	0.017116	0.008467
	12.5	0.501898	0.648261	0.682329	0.525592	0.813755	0.763412	0.749394	1.01616	0.959954	0.817493	0.500129	0.628429	0.467709	0.412758	0.15958	0.287972	0.294865	0.984708	0.795155	0.752374	0.695527	0.522783	0.64046	0.351924	0.714596	0.528113	0.902958	0.934753	0.858943	0.817204			0.051181	0.012157	0.020535	0.020408	0.110788	0.067966	0.100163	0	0.007546	0.040754	0.014544	0.014548	0.016782	0.020499	0.01484	0.026572	0.133124	0.041345	0.037159	0.010608	0.010299	0.159351	0.007885	0.020418
	12.75	0.021323	0.046415	0.170021	0.128385	0.229677	0.175707	0.36107	0.421586	0.030587	0.019906	0.018223	0.028592	0.030096	0.043463	0.025976	0.081636	0.114594	0.031545	0.011648	0.284951	0.03107	0.051038	0.236225	0.025468	0.186903	0.064884	0.333992	0.127752	0.741892	0.035158			0.025861	0.010525	0.014521	0.024052	0.008083	0.009985	0.007333	0	0.007467	0.018349	0.008531	0.007743	0.00776	0.014157	0.007759	0.00912	0.006424	0.092835	0.009895	0.00985	0.010234	0.01278	0.006943	0.007928
	13	0.016402	0.015555	0.007101	0.05779	0.009604	0.010945	0.011079	0.022371	0.018148	0.008328	0.020638	0.011832	0.006607	0.018595	0.007185	0.049427	0.050798	0.008972	0.009532	0.006563	0.004952	0.008457	0.020242	0.007963	0.008938	0.011447	0.026171	0.042335	0.011211	0.013668			0.013819	0.008652	0.013447	0.020813	0.012151	0.008765	0.007105	0	0.007785	0.00969	0.012514	0.011282	0.007752	0.011719	0.006188	0.007424	0.026253	0.025937	0.009685	0.009135	0.008936	0.011057	0.010886	0.008976
	13.25	0.040854	0.007965	0.007945	0.049664	0.017978	0.009635	0.008819	0.010601	0.018709	0.008572	0.016889	0.015065	0.00925	0.016115	0.007491	0.030971	0.007779	0.011019	0.007765	0.007296	0.005088	0.013201	0.009998	0.011405	0.010999	0.007701	0.095908	0.008287	0.007318	0.03505			0.02621	0.014288	0.015957	0.014019	0.010131	0.009316	0.007528	0	0.007076	0.007973	0.011449	0.009834	0.008249	0.013226	0.005493	0.008937	0.008948	0.097218	0.009884	0.006902	0.012275	0.010361	0.010275	0.045266
	13.5	0.008179	0.013863	0.010266	0.034195	0.01345	0.010115	0.010686	0.012441	0.017496	0.006424	0.008128	0.009474	0.011563	0	0.009936	0.026909	0.009073	0.01183	0.007632	0.006942	0.005121	0.010188	0.011575	0.008525	0.009055	0.019787	0.078756	0.008835	0.010526	0.012304			0.009794	0.009813	0.010993	0.015943	0.012045	0.006538	0.00632	0	0.008171	0.008293	0.009895	0.008357	0.00614	0.01259	0.006462	0.007883	0.009544	0.009289	0.00715	0.007288	0.00779	0.009199	0.008833	0.009667
	13.75	0.070575	0.011984	0.007201	0.039366	0.006665	0.010542	0.009381	0.007107	0.012136	0.009554	0.006937	0.012151	0	0.006132	0.008283	0.01006	0.008703	0.012618	0.010772	0.010701	0.006526	0.012062	0.008809	0.00841	0.016229	0.009206	0.01054	0.009494	0.007781	0.008337			0.022975	0.007559	0.013122	0.018504	0.010603	0.017573	0.007259	0	0.007092	0.008237	0.00828	0.011949	0.012079	0.01499	0.009333	0.007937	0.007121	0.006219	0.009263	0.007469	0.012004	0.010245	0.007812	0.005736
	14	0.00537	0.007885	0.00915	0.016521	0.016259	0.009048	0.009124	0.017052	0.012352	0.009383	0.006829	0.013772	0	0.007267	0.007405	0.009812	0.011185	0.007233	0.009724	0.0095	0.00901	0.009824	0.010358	0.009507	0.013377	0.01057	0.01363	0.007611	0.009034	0.012308			0.017558	0.010324	0.045809	0.012853	0.008079	0.009307	0.006034	0	0.00769	0.009113	0.010028	0.007067	0.008999	0.007153	0.009593	0.008969	0.009657	0.006149	0.008835	0.009783	0.009079	0.012309	0.011956	0.006981
	14.25	0.009834	0.010287	0.009454	0.009425	0.017423	0.010537	0.009749	0.022546	0.015396	0.009442	0.012552	0.018294	0	0.018598	0.009671	0.007665	0.006417	0.011421	0.009502	0.009973	0.010406	0.010432	0.011962	0.013881	0.01291	0.006579	0.015613	0.006984	0.007164	0.016468			0.014661	0.01528	0.014466	0.011752	0.010349	0.010188	0.008582	0	0.009395	0.013681	0.008203	0.008026	0.008282	0.008378	0.009565	0.006837	0.008461	0.004659	0.009161	0.008378	0.004603	0.009656	0.013379	0.005291
	14.5	0.008966	0.009757	0.009812	0.018742	0.010317	0.012492	0.011558	0.010873	0.01156	0.009504	0.009339	0.010811	0	0.004088	0.008648	0.009555	0.006022	0.016263	0.006432	0.007907	0.00865	0.014518	0.010591	0.011793	0.015068	0.009423	0.025929	0.007059	0.011014	0.007187			0.015958	0.011548	0.005352	0.014223	0.00872	0.009248	0.009396	0	0.008205	0.019335	0.008554	0.009253	0.009443	0.00685	0.007798	0.010034	0.009754	0.038564	0.008223	0.030146	0.078332	0.008226	0.016547	0.011116
	14.75	0.007282	0.024742	0.008967	0.016064	0.006707	0.010704	0.013201	0.01138	0.010835	0.007603	0.010034	0.012456	0	0	0.010859	0.008366	0.005632	0.009161	0.007907	0.008945	0.013391	0.007997	0.008906	0.00627	0.009276	0.010291	0.013453	0.010122	0.006971	0.011291			0.014853	0.102228	0.006291	0.010957	0.006792	0.031543	0.011225	0	0.009039	0.01475	0.006943	0.007402	0.008782	0.013099	0.010766	0.007383	0.008225	0.008843	0.009256	0.014608	0.008697	0.008929	0.008045	0.010456
	15	0.008628	0.01121	0.008237	0.010139	0.009549	0.008192	0.009418	0.013673	0.020171	0.044403	0.013396	0.015049	0	0	0.011152	0.008984	0.006404	0.008909	0.007991	0.007402	0.008674	0.00777	0.010562	0.009559	0.014413	0.009397	0.007276	0.007155	0.009488	0.018156			0.014967	0.01384	0.006326	0.011375	0.010728	0.02689	0.007187	0	0.008089	0.019939	0.005763	0.011019	0.009128	0.010725	0.008913	0.018211	0.0066	0.009156	0.010601	0.014665	0.00583	0.008005	0.010493	0.007299
	15.25	0.007934	0.012284	0.006737	0.010637	0.009473	0.009594	0.012615	0.016846	0.017436	0.014182	0.008401	0.012585	0	0.00846	0.007586	0.011484	0.005716	0.021445	0.004733	0.009231	0.006502	0.010959	0.007037	0.015949	0.012906	0.007711	0.016957	0.007728	0.004902	0.010056			0.017261	0.011846	0.007016	0.012869	0.022012	0.061151	0.00687	0	0.010231	0.010508	0.007469	0.009189	0.005789	0.036579	0.012276	0.021635	0.006587	0.007833	0.010797	0.010559	0.007705	0.007323	0.00897	0.008423
	15.5	0.007458	0.010671	0.008096	0.010162	0.010219	0.009839	0.010029	0.01101	0.012756	0.008226	0.004457	0.007186	0	0.014801	0.013203	0.012784	0.00824	0.01378	0.007772	0.006165	0.007233	0.007573	0.012622	0.00572	0.010303	0.008262	0.023598	0.009628	0.006157	0.008349			0.013305	0.010199	0.006394	0.012448	0.00973	0.008059	0.009491	0	0.006316	0.007595	0.007529	0.008272	0.004901	0.043622	0.012364	0.006955	0.006781	0.100503	0.020271	0.010162	0.010498	0.007252	0.010546	0.006888
	15.75	0.008759	0.013099	0.007555	0.017614	0.009337	0.005972	0.010667	0.009182	0.013262	0.007152	0.006181	0.011783	0	0	0.006753	0.011547	0.008236	0.004031	0.006619	0.007164	0.006765	0.009638	0.012741	0.006141	0.025363	0.014326	0.007218	0.011322	0.003043	0.023244			0.011298	0.009158	0.044477	0.017308	0.006953	0.008209	0.012085	0	0.006802	0.010049	0.007113	0.00754	0.005289	0.010567	0.009007	0.007499	0.008246	0.013018	0.009868	0.009496	0.00977	0.021308	0.009492	0.007783
	16	0.007493	0.0103	0.006161	0	0.011082	0.008053	0.007084	0.008451	0.017958	0.009031	0.004978	0.009945	0	0	0.007781	0.02912	0.007084	0.007933	0.009854	0.006598	0.006224	0.009296	0.015523	0.009059	0.012023	0.01299	0.010769	0.013666	0.009716	0.008759			0.01435	0.012508	0.010101	0.009002	0.006285	0.011773	0.007275	0	0.011885	0.027716	0.00898	0.007454	0.008665	0.013503	0.007705	0.007058	0.008324	0.008463	0.007578	0.013178	0.015836	0.021646	0.013326	0.004951
	16.25	0.015636	0.011779	0.008618	0.150307	0.01329	0.007311	0.01015	0.011586	0.018334	0.008747	0.004345	0.015471	0	0	0.020917	0.025235	0.007268	0.013306	0.00909	0.007078	0.00923	0.007981	0.010062	0.00885	0.012177	0.010448	0.004401	0.011768	0.00789	0.009913			0.030031	0.013441	0.009661	0.011332	0.009387	0.005555	0.007501	0	0.008279	0.019731	0.010507	0.006406	0.012317	0.0103	0.010487	0.005871	0.006991	0.020281	0.009981	0.016101	0.017568	0.008833	0.013612	0.009949
	16.5	0.00915	0.018192	0.006643	0.016006	0.019165	0.012079	0.010358	0.011645	0.018565	0.005612	0.007104	0.008604	0	0	0.008465	0.031841	0.007516	0.012595	0.009186	0.007312	0.004502	0.013163	0.011043	0.014951	0.01143	0.010173	0.009365	0.007989	0.006445	0.007672			0.017853	0.053749	0.008952	0.013845	0.008518	0.007766	0.007075	0	0.005172	0.007925	0.008552	0.009853	0.009	0.012644	0.008325	0.019423	0.008445	0.008438	0.014978	0.008196	0.014288	0.008086	0.011753	0.007764
	16.75	0.006936	0.014922	0.0087	0.017923	0.015257	0.007835	0.011964	0.009596	0.02087	0.00505	0.008721	0.012713	0	0	0.007078	0.028952	0.008737	0.010604	0.008534	0.007721	0.003633	0.007378	0.013415	0.006728	0.011809	0.011314	0.007628	0.008381	0.00878	0.006073			0.014029	0.01275	0.009286	0.012412	0.008238	0.005351	0.024913	0	0.007134	0.009978	0.00546	0.010533	0.0127	0.010195	0.008843	0.006639	0.00619	0.008943	0.010951	0.010288	0.008228	0.034813	0.010499	0.013011
	17	0.00739	0.010839	0.007343	0.015116	0.016115	0.019269	0.005123	0.009991	0.019206	0.010427	0.011647	0.016537	0	0.036564	0.005905	0.008838	0.006177	0.037006	0.005641	0.006975	0.004725	0.005975	0.010859	0.008183	0.011657	0.009094	0.007197	0.011225	0.010513	0.011699			0.007556	0.011304	0.007162	0.013104	0.009799	0.00813	0.031278	0	0.005147	0.012216	0.012757	0.007196	0.03642	0.011687	0.007869	0.006995	0.005107	0.059663	0.004153	0.010337	0.01035	0.043366	0.041517	0.006721
	17.25	0.007719	0.008613	0.008433	0.010092	0.009825	0.007325	0.046972	0.012375	0.013592	0.011423	0.014226	0.011669	0	0	0.021135	0.015082	0.007457	0.050032	0.009851	0.006548	0.005585	0.005311	0.015175	0.034075	0.008007	0.006458	0.007511	0.009128	0.008799	0.010918			0.015281	0.012339	0.009061	0.012017	0.013416	0.015676	0.00835	0	0.004912	0.031293	0.009154	0.006892	0.008614	0.010514	0.006984	0.009007	0.006648	0.070685	0.011026	0.008891	0.007317	0.010307	0.012	0.009926
	17.5	0.012331	0.010428	0.009633	0.013371	0.01437	0.011059	0.013967	0.008056	0.018509	0.011161	0.0166	0.013677	0	0	0.008857	0.005558	0.004878	0.015311	0.006863	0.00607	0.007394	0.009569	0.012416	0.025995	0.010748	0.006819	0.008255	0.010411	0.006187	0.009331			0.020294	0.019059	0.005981	0.01221	0.024666	0.010585	0.006839	0	0.007227	0.01013	0.009969	0.009284	0.012161	0.008234	0.012355	0.010813	0.007804	0.062353	0.054904	0.00917	0.010994	0.010125	0.008488	0.009896
	17.75	0.007995	0.11498	0.01013	0.011101	0.015899	0.011636	0.006228	0.010567	0.009388	0.00709	0.021293	0.016162	0	0	0.012012	0.020164	0.007285	0.004717	0.005387	0.006352	0.008176	0.00771	0.0116	0.005251	0.014241	0.008469	0.007586	0.013459	0.007473	0.00535			0.012318	0.010342	0.012981	0.010477	0.014432	0.008171	0.007073	0	0.004939	0.01093	0.005176	0.005863	0.010801	0.01464	0.009749	0.010458	0.007033	0.011978	0.006919	0.0098	0.010342	0.009731	0.010588	0.007075
	18	0.014186	0.028797	0.010387	0.009414	0.009921	0.008243	0.00938	0.015114	0.011189	0.006513	0.003996	0.01303	0.104111	0	0.008666	0.013538	0.005651	0.004763	0.007401	0.00804	0.007785	0.012588	0.009712	0.011928	0.023564	0.00728	0.007145	0.011274	0.010877	0.005055			0.014839	0.008691	0.01101	0.011554	0.017337	0.027737	0.008295	0	0.005383	0.007954	0.007685	0.005292	0.011489	0.019104	0.013444	0.006395	0.010696	0.048694	0.00562	0.023842	0.016096	0.007854	0.012575	0.010769
	Figure S3B
	Wild type
	Individuals																																	Group average
	Best-fit values																																	Best-fit values
	Slope	0.0281	0.04918	0.05939	0.03844	0.1	0.07982	0.05674	0.05634	0.05487	0.02485	0.0402	0.05036	0.02741	0.06969	0.02243	0.08727	0.07142	0.1103	0.07971	0.08884	0.06187	0.06043	0.04302	0.03951	0.03085	0.1018	0.08814	0.03377	0.08619	0.07719			Slope	0.0606
	Y-intercept	-0.1248	-0.2779	-0.3507	-0.2345	-0.6018	-0.5741	-0.3889	-0.3605	-0.3693	-0.1454	-0.2783	-0.3202	-0.1176	-0.4854	-0.1079	-0.578	-0.4876	-0.7312	-0.506	-0.6174	-0.4602	-0.4257	-0.2391	-0.2703	-0.1211	-0.6472	-0.6483	-0.02757	-0.619	-0.5033			Y-intercept	-0.3873
	X-intercept	4.442	5.651	5.906	6.102	6.016	7.193	6.854	6.399	6.732	5.854	6.923	6.359	4.29	6.965	4.811	6.624	6.827	6.629	6.348	6.949	7.439	7.044	5.558	6.842	3.927	6.359	7.355	0.8164	7.181	6.521			X-intercept	6.391
	1/slope	35.59	20.33	16.84	26.02	9.996	12.53	17.62	17.75	18.23	40.25	24.88	19.86	36.49	14.35	44.58	11.46	14	9.066	12.55	11.26	16.16	16.55	23.24	25.31	32.42	9.825	11.35	29.61	11.6	12.95			1/slope	16.5
	Std. Error																																	Std. Error
	Slope	0.01208	0.01712	0.02346	0.01585	0.02467	0.01655	0.01611	0.02447	0.01735	0.01722	0.01751	0.02313	0.01507	0.01704	0.01185	0.02247	0.01558	0.0251	0.02177	0.01925	0.01839	0.01336	0.0173	0.01332	0.01931	0.02016	0.01828	0.02276	0.01761	0.02227			Slope	0.0108
	Y-intercept	0.1175	0.1666	0.2282	0.1542	0.24	0.161	0.1567	0.238	0.1688	0.1675	0.1703	0.225	0.1465	0.1657	0.1153	0.2186	0.1515	0.2441	0.2118	0.1872	0.1789	0.13	0.1683	0.1296	0.1879	0.1961	0.1778	0.2214	0.1713	0.2166			Y-intercept	0.105
	95% Confidence Intervals																																	95% Confidence Intervals
	Slope	0.003308 to 0.05289	0.01404 to 0.08431	0.01126 to 0.1075	0.005905 to 0.07097	0.04941 to 0.1507	0.04585 to 0.1138	0.02369 to 0.08979	0.006128 to 0.1065	0.01926 to 0.09047	-0.01049 to 0.06018	0.004276 to 0.07612	0.002905 to 0.09781	-0.003506 to 0.05832	0.03473 to 0.1047	-0.001886 to 0.04675	0.04117 to 0.1334	0.03946 to 0.1034	0.05880 to 0.1618	0.03504 to 0.1244	0.04936 to 0.1283	0.02413 to 0.09960	0.03302 to 0.08785	0.007532 to 0.07852	0.01218 to 0.06684	-0.008778 to 0.07047	0.06040 to 0.1432	0.05063 to 0.1257	-0.01294 to 0.08048	0.05006 to 0.1223	0.03151 to 0.1229			Slope	0.03845 to 0.08276
	Y-intercept	-0.3660 to 0.1163	-0.6196 to 0.06388	-0.8189 to 0.1175	-0.5510 to 0.08191	-1.094 to -0.1093	-0.9045 to -0.2437	-0.7104 to -0.06744	-0.8489 to 0.1279	-0.7157 to -0.02303	-0.4891 to 0.1982	-0.6277 to 0.07115	-0.7818 to 0.1414	-0.4183 to 0.1831	-0.8255 to -0.1453	-0.3445 to 0.1286	-1.027 to -0.1296	-0.7985 to -0.1766	-1.232 to -0.2302	-0.9405 to -0.07147	-1.002 to -0.2333	-0.8272 to -0.09316	-0.6923 to -0.1590	-0.5844 to 0.1061	-0.5361 to -0.004468	-0.5066 to 0.2643	-1.050 to -0.2447	-1.013 to -0.2834	-0.4819 to 0.4268	-0.9705 to -0.2674	-0.9477 to -0.05893			Y-intercept	-0.6028 to -0.1718
	X-intercept	-33.84 to 7.191	-4.372 to 7.647	-9.941 to 7.994	-13.15 to 8.191	2.147 to 7.485	5.132 to 8.234	2.724 to 8.268	-19.62 to 8.475	1.140 to 8.297	-infinity to 8.935	-15.47 to 8.874	-45.59 to 8.531	-infinity to 7.530	4.025 to 8.200	-infinity to 7.761	3.033 to 7.987	4.331 to 7.983	3.789 to 7.868	1.967 to 7.843	4.568 to 8.074	3.649 to 8.786	4.646 to 8.168	-13.46 to 7.788	0.3479 to 8.458	-infinity to 7.577	3.946 to 7.527	5.394 to 8.368	-infinity to 6.210	5.161 to 8.211	1.796 to 8.033			X-intercept	4.364 to 7.459
	Goodness of Fit																																	Goodness of Fit
	R squared	0.1669	0.234	0.1919	0.1788	0.3784	0.4627	0.3149	0.1641	0.2702	0.07159	0.1634	0.1494	0.1092	0.3826	0.1171	0.3585	0.4377	0.417	0.3318	0.4411	0.2954	0.4311	0.1864	0.2458	0.08633	0.4855	0.4626	0.07535	0.47	0.308			R squared	0.5385
	Sy.x	0.1361	0.1929	0.2642	0.1786	0.2779	0.1865	0.1814	0.2756	0.1954	0.194	0.1972	0.2605	0.1697	0.1919	0.1335	0.2531	0.1755	0.2827	0.2452	0.2168	0.2071	0.1505	0.1948	0.15	0.2175	0.2271	0.2059	0.2564	0.1984	0.2508			Sy.x	0.1216
	Is slope significantly non-zero?																																	Is slope significantly non-zero?
	F	5.408	8.248	6.41	5.877	16.44	23.25	12.41	5.3	9.999	2.082	5.272	4.741	3.309	16.73	3.582	15.09	21.02	19.31	13.41	21.31	11.32	20.46	6.186	8.8	2.551	25.48	23.24	2.2	23.95	12.02			F	31.51
	DFn, DFd	1, 27	1, 27	1, 27	1, 27	1, 27	1, 27	1, 27	1, 27	1, 27	1, 27	1, 27	1, 27	1, 27	1, 27	1, 27	1, 27	1, 27	1, 27	1, 27	1, 27	1, 27	1, 27	1, 27	1, 27	1, 27	1, 27	1, 27	1, 27	1, 27	1, 27			DFn, DFd	1, 27
	P value	0.0278	0.0078	0.0175	0.0223	0.0004	<0.0001	0.0015	0.0293	0.0038	0.1606	0.0297	0.0384	0.08	0.0003	0.0692	0.0006	<0.0001	0.0002	0.0011	<0.0001	0.0023	0.0001	0.0193	0.0062	0.1218	<0.0001	<0.0001	0.1496	<0.0001	0.0018			P value	<0.0001
	Deviation from zero?	Significant	Significant	Significant	Significant	Significant	Significant	Significant	Significant	Significant	Not Significant	Significant	Significant	Not Significant	Significant	Not Significant	Significant	Significant	Significant	Significant	Significant	Significant	Significant	Significant	Significant	Not Significant	Significant	Significant	Not Significant	Significant	Significant			Deviation from zero?	Significant
	Equation	Y = 0.02810*X - 0.1248	Y = 0.04918*X - 0.2779	Y = 0.05939*X - 0.3507	Y = 0.03844*X - 0.2345	Y = 0.1000*X - 0.6018	Y = 0.07982*X - 0.5741	Y = 0.05674*X - 0.3889	Y = 0.05634*X - 0.3605	Y = 0.05487*X - 0.3693	Y = 0.02485*X - 0.1454	Y = 0.04020*X - 0.2783	Y = 0.05036*X - 0.3202	Y = 0.02741*X - 0.1176	Y = 0.06969*X - 0.4854	Y = 0.02243*X - 0.1079	Y = 0.08727*X - 0.5780	Y = 0.07142*X - 0.4876	Y = 0.1103*X - 0.7312	Y = 0.07971*X - 0.5060	Y = 0.08884*X - 0.6174	Y = 0.06187*X - 0.4602	Y = 0.06043*X - 0.4257	Y = 0.04302*X - 0.2391	Y = 0.03951*X - 0.2703	Y = 0.03085*X - 0.1211	Y = 0.1018*X - 0.6472	Y = 0.08814*X - 0.6483	Y = 0.03377*X - 0.02757	Y = 0.08619*X - 0.6190	Y = 0.07719*X - 0.5033			Equation	Y = 0.06060*X - 0.3873
	Cycle mutant
	Individuals																											Group average
	Best-fit values																											Best-fit values
	Slope	-0.01617	-0.01959	-0.01486	0.02861	-0.01476	0.003147	-0.003524	0.0001139	-0.004153	0.002868	-0.03108	-0.00766	-0.009763	0.005943	-0.002011	-0.007015	0.007185	0.001374	-0.02933	-0.004064	-0.008797	0.004228	-0.008169	-0.003611			Slope	-0.005462
	Y-intercept	0.2043	0.2994	0.2027	-0.1083	0.2831	-0.01428	0.2335	-0.0008828	0.1322	-0.01266	0.4354	0.1334	0.2739	0.02016	0.07573	0.1916	0.0523	0.01044	0.5556	0.1133	0.1811	-0.01734	0.1653	0.09764			Y-intercept	0.1461
	X-intercept	12.63	15.28	13.64	3.786	19.18	4.537	66.24	7.75	31.83	4.415	14.01	17.41	28.05	-3.392	37.66	27.31	-7.279	-7.599	18.94	27.87	20.58	4.102	20.23	27.04			X-intercept	26.75
	1/slope	-61.83	-51.04	-67.29	34.96	-67.75	317.7	-283.7	8779	-240.8	348.6	-32.18	-130.5	-102.4	168.3	-497.3	-142.6	139.2	727.9	-34.1	-246.1	-113.7	236.5	-122.4	-276.9			1/slope	-183.1
	Std. Error																											Std. Error
	Slope	0.009383	0.01279	0.008884	0.02095	0.01699	0.001843	0.01993	9.455e-05	0.01293	0.001161	0.01683	0.01055	0.0213	0.01133	0.007967	0.01104	0.01423	0.002739	0.01774	0.009786	0.01506	0.002886	0.01437	0.01222			Slope	0.003831
	Y-intercept	0.09128	0.1244	0.08642	0.2038	0.1653	0.01793	0.1939	0.0009197	0.1258	0.01129	0.1637	0.1027	0.2072	0.1102	0.0775	0.1074	0.1384	0.02665	0.1725	0.0952	0.1465	0.02807	0.1397	0.1189			Y-intercept	0.03727
	95% Confidence Intervals																											95% Confidence Intervals
	Slope	-0.03543 to 0.003080	-0.04584 to 0.006652	-0.03309 to 0.003368	-0.01438 to 0.07160	-0.04963 to 0.02011	-0.0006349 to 0.006929	-0.04442 to 0.03737	-8.008e-005 to 0.0003079	-0.03069 to 0.02238	0.0004868 to 0.005250	-0.06560 to 0.003446	-0.02932 to 0.01399	-0.05348 to 0.03395	-0.01730 to 0.02919	-0.01836 to 0.01434	-0.02966 to 0.01563	-0.02201 to 0.03638	-0.004247 to 0.006995	-0.06573 to 0.007066	-0.02414 to 0.01602	-0.03970 to 0.02210	-0.001694 to 0.01015	-0.03765 to 0.02131	-0.02868 to 0.02146			Slope	-0.01332 to 0.002398
	Y-intercept	0.01702 to 0.3916	0.04406 to 0.5547	0.02534 to 0.3800	-0.5265 to 0.3099	-0.05607 to 0.6223	-0.05107 to 0.02251	-0.1643 to 0.6312	-0.002770 to 0.001004	-0.1259 to 0.3903	-0.03583 to 0.01050	0.09956 to 0.7712	-0.07728 to 0.3440	-0.1514 to 0.6991	-0.2060 to 0.2463	-0.08329 to 0.2347	-0.02872 to 0.4119	-0.2317 to 0.3363	-0.04424 to 0.06512	0.2015 to 0.9096	-0.08205 to 0.3086	-0.1195 to 0.4817	-0.07494 to 0.04026	-0.1214 to 0.4520	-0.1462 to 0.3415			Y-intercept	0.06967 to 0.2226
	X-intercept	10.06 to +infinity	11.45 to +infinity	10.69 to +infinity	-infinity to 7.819	11.81 to +infinity	-infinity to 7.787	13.53 to +infinity	-infinity to +infinity	11.83 to +infinity	-20.81 to 7.074	11.09 to +infinity	10.66 to +infinity	12.32 to +infinity	-infinity to 7.617	11.88 to +infinity	13.30 to +infinity	-infinity to 6.753	-infinity to 6.700	13.42 to +infinity	11.95 to +infinity	11.17 to +infinity	-infinity to 7.841	10.98 to +infinity	10.61 to +infinity			X-intercept	16.39 to +infinity
	Goodness of Fit																											Goodness of Fit
	R squared	0.09912	0.07996	0.0939	0.0646	0.02718	0.09745	0.001157	0.05102	0.003805	0.1845	0.1122	0.01914	0.007718	0.01009	0.002354	0.01474	0.009354	0.009229	0.09195	0.006346	0.01248	0.07364	0.01184	0.003224			R squared	0.07002
	Sy.x	0.1057	0.1441	0.1001	0.236	0.1914	0.02076	0.2245	0.001065	0.1457	0.01307	0.1895	0.1189	0.24	0.1276	0.08974	0.1243	0.1603	0.03086	0.1998	0.1102	0.1696	0.03251	0.1618	0.1376			Sy.x	0.04315
	Is slope significantly non-zero?																											Is slope significantly non-zero?
	F	2.971	2.346	2.798	1.865	0.7543	2.915	0.03127	1.452	0.1031	6.107	3.411	0.5268	0.21	0.2751	0.0637	0.4038	0.255	0.2515	2.734	0.1724	0.3412	2.146	0.3234	0.08732			F	2.033
	DFn, DFd	1, 27	1, 27	1, 27	1, 27	1, 27	1, 27	1, 27	1, 27	1, 27	1, 27	1, 27	1, 27	1, 27	1, 27	1, 27	1, 27	1, 27	1, 27	1, 27	1, 27	1, 27	1, 27	1, 27	1, 27			DFn, DFd	1, 27
	P value	0.0962	0.1372	0.1059	0.1834	0.3928	0.0992	0.861	0.2387	0.7506	0.0201	0.0757	0.4742	0.6504	0.6042	0.8027	0.5305	0.6177	0.6201	0.1098	0.6812	0.564	0.1545	0.5743	0.7699			P value	0.1654
	Deviation from zero?	Not Significant	Not Significant	Not Significant	Not Significant	Not Significant	Not Significant	Not Significant	Not Significant	Not Significant	Significant	Not Significant	Not Significant	Not Significant	Not Significant	Not Significant	Not Significant	Not Significant	Not Significant	Not Significant	Not Significant	Not Significant	Not Significant	Not Significant	Not Significant			Deviation from zero?	Not Significant
	Equation	Y = -0.01617*X + 0.2043	Y = -0.01959*X + 0.2994	Y = -0.01486*X + 0.2027	Y = 0.02861*X - 0.1083	Y = -0.01476*X + 0.2831	Y = 0.003147*X - 0.01428	Y = -0.003524*X + 0.2335	Y = 0.0001139*X - 0.0008828	Y = -0.004153*X + 0.1322	Y = 0.002868*X - 0.01266	Y = -0.03108*X + 0.4354	Y = -0.007660*X + 0.1334	Y = -0.009763*X + 0.2739	Y = 0.005943*X + 0.02016	Y = -0.002011*X + 0.07573	Y = -0.007015*X + 0.1916	Y = 0.007185*X + 0.05230	Y = 0.001374*X + 0.01044	Y = -0.02933*X + 0.5556	Y = -0.004064*X + 0.1133	Y = -0.008797*X + 0.1811	Y = 0.004228*X - 0.01734	Y = -0.008169*X + 0.1653	Y = -0.003611*X + 0.09764			Equation	Y = -0.005462*X + 0.1461

### Sheet: FigS4
	Figure S4A												Figure S4B												Figure S4C
	> Kir2.1	pdf >	pdf > Kir2.1		Number of families	1							> Kir2.1	pdf >	pdf > Kir2.1		Number of families	1							> Kir2.1	pdf >	pdf > Kir2.1		Number of families	1
	467	348.5	40.5		Number of comparisons per family	3							15	17.5	3		Number of comparisons per family	3							32.2778	20.4643	13.5		Number of comparisons per family	3
	510.5	548.5	191		Alpha	0.05							16	14	6.5		Alpha	0.05							32.0647	39.1786	27.85		Alpha	0.05
	409	307	0										16	16	0										26.5425	19.1667
	507.5	209	236.5		Dunn's multiple comparisons test	Mean rank diff.	Significant?	Summary	Adjusted P Value				12	9.5	11		Dunn's multiple comparisons test	Mean rank diff.	Significant?	Summary	Adjusted P Value				42.3214	21.4643	21.7833		Dunn's multiple comparisons test	Mean rank diff.	Significant?	Summary	Adjusted P Value
	303.5	469	406.5		> Kir2.1 vs. pdf >	37.26	Yes	**	0.0011	A-B			10.5	18	11.5		> Kir2.1 vs. pdf >	17.2	No	ns	0.298	A-B			29.1636	26.425	35.8333		> Kir2.1 vs. pdf >	38.61	Yes	***	0.0006	A-B
	337.5	148	243		> Kir2.1 vs. pdf > Kir2.1	88.8	Yes	****	<0.0001	A-C			13.5	8	12.5		> Kir2.1 vs. pdf > Kir2.1	62.62	Yes	****	<0.0001	A-C			25.625	18.5	19.1299		> Kir2.1 vs. pdf > Kir2.1	78.76	Yes	****	<0.0001	A-C
	313.5	277	336		pdf > vs. pdf > Kir2.1	51.53	Yes	****	<0.0001	B-C			10	14	17		pdf > vs. pdf > Kir2.1	45.42	Yes	****	<0.0001	B-C			31.6818	19.7487	19.6424		pdf > vs. pdf > Kir2.1	40.15	Yes	***	0.0005	B-C
	394	247	229.5										11	10.5	10										37.9464	23.9306	21.625
	298	300.5	150		Test details	Mean rank 1	Mean rank 2	Mean rank diff.	n1	n2	Z		11	15.5	11		Test details	Mean rank 1	Mean rank 2	Mean rank diff.	n1	n2	Z		27.0909	19.5167	14		Test details	Mean rank 1	Mean rank 2	Mean rank diff.	n1	n2	Z
	301.5	376.5	125		> Kir2.1 vs. pdf >	155.1	117.8	37.26	71	91	3.568		9.5	16	9		> Kir2.1 vs. pdf >	139.5	122.3	17.2	71	91	1.648		34.2321	23.8482	13.2083		> Kir2.1 vs. pdf >	152	113.4	38.61	71	91	3.712
	417.5	205	70.5		> Kir2.1 vs. pdf > Kir2.1	155.1	66.28	88.8	71	66	7.873		14.5	7.5	5		> Kir2.1 vs. pdf > Kir2.1	139.5	76.87	62.62	71	66	5.556		30.3431	27.5	13.75		> Kir2.1 vs. pdf > Kir2.1	152	73.27	78.76	71	65	6.986
	510	206	204.5		pdf > vs. pdf > Kir2.1	117.8	66.28	51.53	91	66	4.832		12	10.5	6.5		pdf > vs. pdf > Kir2.1	122.3	76.87	45.42	91	66	4.262		57.4444	19.4833	32.275		pdf > vs. pdf > Kir2.1	113.4	73.27	40.15	91	65	3.765
	139	606	174.5										7.5	13	10										18.4107	52.4837	17.45
	394.5	101	39.5		Compact letter display								10.5	4	3.5		Compact letter display								37.3545	28.5333	7.83333		Compact letter display
	600	410.5	236.5		> Kir2.1	A							12.5	15	12.5		> Kir2.1	A							48.9935	27.9389	18.6851		> Kir2.1	A
	319	257.5	291.5		pdf >	B							14	9.5	16.5		pdf >	A							22.7857	27.15	17.7333		pdf >	B
	299.5	310	123.5		pdf > Kir2.1	C							11.5	9.5	8.5		pdf > Kir2.1	B							26.2231	32.4889	14.625		pdf > Kir2.1	C
	576	227	209										15	7	9.5										38.8869	31.5625	22.1611
	529	160	63										18.5	5	5										28.6637	36.381	12.75
	507.5	447.5	206.5										9	20	12.5										64.8333	22.7652	16.2403
	511.5	483	100										17	16.5	5.5										29.9722	29.7944	17.7833
	256.5	309	162										10	14.5	8.5										25.65	21.6324	20.9773
	467.5	446.5	267										13	17	16.5										36.0298	26.1528	15.6974
	387.5	536	146										16	17	6.5										25.1468	33.2747	22.7619
	260.5	414	200										12.5	16	7.5										20.8429	26.4365	27.9
	276.5	403.5	45										10.5	14.5	3.5										26.5091	27.9048	11.1
	383	594	38.5										14.5	13.5	3.5										27.3456	48.3029	10.5833
	363.5	315	31.5										15.5	15	2										24.0726	20.9241	15.1667
	472	343	77										11.5	13.5	5										69.0526	26.5938	14.3125
	445	359	315.5										15	12	13										29.6667	29.9167	24.781
	354.5	345	225										11.5	13	10										32	26.506	23.1429
	532.5	239.5	122.5										16.5	9	7										32.7538	27.575	17.4583
	553	509.5	129.5										17	19	7.5										33.3179	26.7983	16.3864
	332.5	467	214.5										11.5	19.5	9										28.7765	24.4127	27.7083
	231	88	260										11	6	16										21.7232	15.7273	16.2588
	294.5	377.5	153.5										6	17.5	10.5										53.875	21.6053	14.6071
	543.5	268	473.5										13	12	14.5										42.9242	23.4429	33.8701
	334	420	253.5										13.5	16	11.5										25.125	26.6113	21.9923
	434	76	157										17	4.5	8										25.5294	17.25	17.3273
	134.5	329	119										5.5	11.5	8.5										24.5333	28.7348	13.9931
	480.5	206.5	134.5										12.5	11	10										38.5064	18.7735	13.45
	354.5	363	447										9	12	12.5										41.3442	31.9111	37.9
	598.5	129.5	320.5										12	7	10										49.875	18.1667	31.9646
	613.5	206	122										16.5	10.5	9.5										53.8225	19.6364	12.9345
	415	390.5	250										18.5	11	8.5										22.4693	37.1667	28.3643
	241.5	249.5	227.5										10	12	13										24.9167	21.4688	17.6313
	321	359	419.5										12.5	15	14										25.7436	23.9333	30.7086
	309	224.5	165.5										12.5	11	10										24.5942	20.8932	16.3182
	462	58	320										18.5	3.5	14.5										24.9836	15.8	22.7332
	386.5	230	205.5										12.5	9	9.5										31.7833	26.875	21.9103
	220.5	330	30.5										12	16	2.5										18.55	21.0476	11.5
	213.5	306.5	190.5										10	16.5	10										20.9	18.5556	19.05
	142	263	45.5										8.5	11.5	3										16.5357	22.4	10.3
	437.5	333.5	64										19	15	4.5										22.95	22.8056	14.4
	201.5	344	44										8	14.5	3.5										25.4206	23.9357	13
	517	400.5	566										24.5	18.5	17.5										21.2357	21.6056	34.9003
	339.5	301	348.5										13.5	17	11.5										25.2	17.7639	30.6591
	334	89.5	375										14	6.5	16.5										24.4062	13.7143	22.9135
	282.5	313.5	209										13.5	14	10										22.6111	22.0795	21.875
	568.5	88	323.5										15	6	9										37.9554	14.6667	39.6169
	482.5	379.5	210.5										17.5	15.5	12										27.5065	25.1752	17.5417
	593	211.5	292.5										14.5	12.5	11										42.7868	17.0162	32.6429
	538	232	344										14.5	13.5	11										38.4608	17.2	32.4167
	489	324	70										19	13	6										25.902	25.3939	11.4857
	452.5	492	234.5										14	14	11										33.0729	35.7333	18.375
	514	99	182.5										17	5	8.5										30.9286	18.75	21.8714
	441	201											15.5	9.5											28.2731	21.2
	548	68.5											16	3.5											34.2902	13.9167
	558.5	25.5											19.5	2											29.3904	12.75
	376.5	322											15	9.5											25.4688	33.9278
	379.5	172.5											11	9											36.6429	18.487
		312												10												31.2
		540.5												20.5												26.3417
		436.5												14.5												29.9214
		355												10.5												34.7222
		345												12												29.1958
		312.5												10												34.131
		490												14												35
		129												8.5												15.125
		560.5												12												46.7083
		506												14												37.7861
		419.5												18												24.081
		112												8												13.6667
		334.5												14												24.1821
		406.5												10.5												40.4444
		505												16												31.5625
		454												21												21.619
		514												13.5												39.0142
		46												3												15.3333
		352												12.5												28.5833
		302.5												9.5												34.3526
	Figure S4D												Figure S4E												Figure S4F
	> Kir2.1	pdf >	pdf > Kir2.1		Number of families	1							> Kir2.1	pdf >	pdf > Kir2.1		Number of families	1							> Kir2.1	pdf >	pdf > Kir2.1		Number of families	1
	600.5	595	540.5		Number of comparisons per family	3							17.5	16	20.5		Number of comparisons per family	3							34.9333	37.2431	28.4321		Number of comparisons per family	3
	552.5	470	602		Alpha	0.05							17	15.5	13.5		Alpha	0.05							32.7153	30.2417	44.6868		Alpha	0.05
	599	625	568										11.5	12	18.5										53.0692	52.4825	31.6086
	508.5	613.5	585.5		Dunn's multiple comparisons test	Mean rank diff.	Significant?	Summary	Adjusted P Value				14.5	12	19.5		Dunn's multiple comparisons test	Mean rank diff.	Significant?	Summary	Adjusted P Value				36.1495	54.9444	30.0461		Dunn's multiple comparisons test	Mean rank diff.	Significant?	Summary	Adjusted P Value
	524	469	597.5		> Kir2.1 vs. pdf >	-21.61	No	ns	0.1157	A-B			14	19.5	18		> Kir2.1 vs. pdf >	-3.039	No	ns	>0.9999	A-B			42.7544	24.1697	34.5381		> Kir2.1 vs. pdf >	-5.002	No	ns	>0.9999	A-B
	538	563.5	612		> Kir2.1 vs. pdf > Kir2.1	-54.28	Yes	****	<0.0001	A-C			15.5	18	16		> Kir2.1 vs. pdf > Kir2.1	27.76	Yes	*	0.0412	A-C			41.4268	31.3056	38.3882		> Kir2.1 vs. pdf > Kir2.1	-37.7	Yes	**	0.0025	A-C
	498	528.5	524.5		pdf > vs. pdf > Kir2.1	-32.68	Yes	**	0.0065	B-C			18.5	18.5	18.5		pdf > vs. pdf > Kir2.1	30.8	Yes	*	0.0115	B-C			26.9781	28.6228	28.3392		pdf > vs. pdf > Kir2.1	-32.69	Yes	**	0.0065	B-C
	416	604	605										22.5	14.5	17										18.5298	42.3654	36.1088
	478.5	608	528.5		Test details	Mean rank 1	Mean rank 2	Mean rank diff.	n1	n2	Z		19	12.5	19		Test details	Mean rank 1	Mean rank 2	Mean rank diff.	n1	n2	Z		25.2694	49.5844	28.4272		Test details	Mean rank 1	Mean rank 2	Mean rank diff.	n1	n2	Z
	542	571.5	583.5		> Kir2.1 vs. pdf >	90.16	111.8	-21.61	71	91	2.069		17	12.5	17.5		> Kir2.1 vs. pdf >	121.3	124.4	-3.039	71	91	0.2912		32.2246	46.1494	37.3062		> Kir2.1 vs. pdf >	101.6	106.6	-5.002	71	91	0.4789
	507.5	596	596.5		> Kir2.1 vs. pdf > Kir2.1	90.16	144.4	-54.28	71	66	4.813		16	17	15.5		> Kir2.1 vs. pdf > Kir2.1	121.3	93.56	27.76	71	66	2.464		31.9745	35.3021	41.0197		> Kir2.1 vs. pdf > Kir2.1	101.6	139.3	-37.7	71	66	3.342
	504.5	418	583		pdf > vs. pdf > Kir2.1	111.8	144.4	-32.68	91	66	3.064		22.5	19.5	10		pdf > vs. pdf > Kir2.1	124.4	93.56	30.8	91	66	2.891		23.4722	21.4039	185.056		pdf > vs. pdf > Kir2.1	106.6	139.3	-32.69	91	66	3.066
	608	610	649										9.5	14.5	10.5										65.7216	45.096	63.4306
	619.5	595	572.5		Compact letter display								8	13.5	19		Compact letter display								77.4375	50.7222	30.3556		Compact letter display
	587.5	550.5	552		pdf > Kir2.1	A							13	15	18		pdf >	A							48.2125	36.6696	30.9875		pdf > Kir2.1	A
	471	593	582		pdf >	B							13.5	14	17		> Kir2.1	A							35.7333	46.4556	34.2465		> Kir2.1	B
	626	637.5	610.5		> Kir2.1	B							9.5	9	14		pdf > Kir2.1	B							76.9167	90.1462	43.8077		pdf >	B
	476.5	588.5	581										18	14	17										26.4625	42.0357	35.2536
	593.5	585	575.5										14	20	18										52.5125	29.3584	32.2554
	508.5	451	464										13	11.5	16.5										39.6548	46.75	28.2004
	666.5	600	575.5										9.5	15.5	12.5										76.0774	38.7396	46.234
	608	628.5	617										4.5	12.5	14.5										149.833	52.6167	43.0337
	609.5	599	666										10.5	14.5	8										58.3409	41.4857	84.9841
	639.5	574.5	659										13.5	19.5	13										53.5	31.775	60.1875
	527.5	549	616										19.5	20.5	11										27.119	27.0395	60.7143
	568.5	532.5	507										18.5	19	19										33.5946	29.0455	27.2857
	396	561	650.5										18	18	4.5										22	31.4675	162.667
	513	616.5	639.5										17	17	13										30.2778	36.7351	52.2687
	601	462	589.5										10	18	15										61	28.7324	39.5402
	569	596	652										12.5	17	11										46.3506	35.7193	61.0598
	476	619.5	607										20	13.5	10.5										23.8596	46.3917	58.0636
	537	554.5	649.5										16.5	14.5	8.5										32.7206	38.4639	76.7986
	586.5	363.5	588										15	19.5	18.5										39.776	18.5458	36.3462
	570	370.5	656										12.5	18	9										45.5224	19.9	74.0125
	528.5	501.5	609										17	20	12.5										31.7877	25.1742	48.9167
	566	467	524										9	18.5	18.5										70.25	25.4588	28.2822
	549.5	563	661.5										12.5	16.5	9.5										48.9757	34.1967	71.4375
	635.5	494	603										15.5	23	13.5										41.4664	21.4545	46.2955
	553	510	601.5										14.5	19	14										39.6618	27.5028	45.2968
	606.5	588.5	649										12.5	15.5	15										53	38.0708	46.3301
	579	519	650										17.5	19.5	10										33.0931	26.9683	65
	487.5	564.5	647.5										21	16	13										23.2143	36.6336	59.7222
	499	530.5	604										18	17.5	11.5										27.774	30.4412	52.6023
	558.5	493.5	685.5										19	19	7										29.5083	26.0602	106.389
	527	341.5	703.5										17.5	16	1.5										30.6083	21.2773	525.5
	611	462.5	598										13	23.5	15.5										47.125	19.6585	38.6146
	567.5	597	569.5										14	11	15.5										47.5292	186.45	37.8141
	519	263	437.5										19	16	17.5										27.4611	15.6074	31.42
	483.5	627.5	636.5										20.5	21.5	13.5										23.531	30.6199	47.2363
	520.5	488	440										16	21	15.5										33.0437	23.2295	28.2795
	391.5	469.5	618.5										17	21	19										23.0294	22.3194	33.0434
	533.5	577	460										21	16.5	17.5										25.4048	34.9614	26.1716
	429	558	515										22	19	14.5										19.5072	30.2727	37.9289
	503.5	522.5	603.5										18.5	17.5	16										27.2018	31.025	37.849
	549	594.5	614										11	20.5	14.5										57.2857	30.1838	42.3667
	475.5	605	655										22	13	13										21.6136	51.6405	60
	471	528.5	608.5										19	18.5	11										24.9972	28.6754	56.7051
	464	562	575										17.5	19	15.5										26.5033	29.5789	37.8256
	500	597	583.5										22	15	17										22.6833	41.8472	34.4167
	480.5	547.5	609										18.5	21	11.5										27.0402	26.4497	59.6167
	528.5	550	468.5										19.5	22	18										26.9921	24.9027	25.8622
	603	581	592										20.5	20	13.5										29.8647	29.1554	45.5653
	603	541.5	477.5										14	17	17										43.0714	31.8529	28.3472
	338.5	591	536										16.5	11.5	17										20.7955	54.0198	34.7839
	523	562.5	537										18.5	19	23										28.2807	29.7194	23.3478
	489	615.5	571.5										22	12	18.5										22.3064	51.8566	31.2221
	548.5	450.5											23	21											24.2577	21.4659
	481	616.5											19	19											25.929	32.937
	604.5	610.5											15	17.5											42.3889	35.1316
	589	563											17.5	19											34.3917	29.6361
	498.5	598.5											19.5	14											25.8016	43.0795
		644												12.5												59.4559
		530.5												17												39.925
		602.5												16.5												36.6397
		615												14.5												42.4952
		438												17												25.7965
		641.5												9.5												79.141
		606												18												34.3125
		608												15.5												52.7255
		677												9.5												76.2679
		608.5												19												35.131
		436.5												11.5												37.2917
		485												15.5												31.4916
		574												15.5												37.9359
		572.5												15												38.3973
		535.5												16.5												32.5165
		573												16.5												37.05
		634.5												16												49.8043
		605.5												17.5												37.2937
		616.5												10.5												60.2917
		498												16												31.4588

### Sheet: Fig5&S5
	Figure 5D	sLNv									Figure S5A	lLNv-d									Figure S5B	lLNv-v
	>kir ZT10	>kir ZT22		pdf> ZT10	pdf> ZT22		pdf>kir ZT10	pdf>kir ZT22			>kir ZT10	>kir ZT22		pdf> ZT10	pdf> ZT22		pdf>kir ZT10	pdf>kir ZT22			>kir ZT10	>kir ZT22		pdf> ZT10	pdf> ZT22		pdf>kir ZT10	pdf>kir ZT22
	604.388	15488.5		220.831	3907.57		1990.84	10402.3			269.929	13167.6		108.112	1603.68		1137.61	521.186			332.033	7502.63		-96.7684	482.911		1595.86	1600.3
	593.667	16867.1		364.27	8095.32		1837.1	10635.7			227.33	7941.5		83.0769	2402.28		1446.35	5106.9			329.294	12909.1		793.099	768.895		1904.35	3450.82
	-15.4226	15708.5		355.198	2335.49		802.049	11816.2			-13.1406	6095.59		151.376	1670.31		362.04	5651.4			519.922	7242.88		461.265	573.547		402.265	2484.93
	-145.635	16224.1		407.167	7054.98		1787.63	7197.83			373.995	16312		-739.609	1841.91		1429.63	2432.63			473.12	8793.64		-414.006	3558.67		293.941	2422.4
	350.086	14299.2		2153.3	154.001		3816.19	7776.11			137.505	12331.8		582.17	2355.66		3026.77	4312.23			245.119	11451.7		702.736	892.218		770.857	1319.93
	637.955	16869		268.604	2356.5		1338.04	6033.92			134.934	5169.78		8.96522	472.431		359.102	3790.31			-59.9777	10789		-181.159	576.882		328.786	65.0292
	666.689	12682.7		136.746	2666.5		2994.98	6732.53			772.14	10573.7		-23.7787	43.2663		2607.54	2166.39			68.7932	7543.18		217.216	583.215		1762.96	2375.44
							2826.9										2723.69										1211.75
	Column B	>kir ZT22		Column D	pdf> ZT22		Column F	pdf>kir ZT22			Column B	>kir ZT22		Column D	pdf> ZT22		Column F	pdf>kir ZT22			Column B	>kir ZT22		Column D	pdf> ZT22		Column F	pdf>kir ZT22
	vs.	vs.		vs.	vs.		vs.	vs.			vs.	vs.		vs.	vs.		vs.	vs.			vs.	vs.		vs.	vs.		vs.	vs.
	Column A	>kir ZT10		Column C	pdf> ZT10		Column E	pdf>kir ZT10			Column A	>kir ZT10		Column C	pdf> ZT10		Column E	pdf>kir ZT10			Column A	>kir ZT10		Column C	pdf> ZT10		Column E	pdf>kir ZT10
	Mann Whitney test			Mann Whitney test			Mann Whitney test				Mann Whitney test			Mann Whitney test			Mann Whitney test				Mann Whitney test			Mann Whitney test			Mann Whitney test
	P value	0.0006		P value	0.0175		P value	0.0003			P value	0.0006		P value	0.0111		P value	0.0721			P value	0.0006		P value	0.053		P value	0.0939
	Exact or approximate P value?	Exact		Exact or approximate P value?	Exact		Exact or approximate P value?	Exact			Exact or approximate P value?	Exact		Exact or approximate P value?	Exact		Exact or approximate P value?	Exact			Exact or approximate P value?	Exact		Exact or approximate P value?	Exact		Exact or approximate P value?	Exact
	P value summary	***		P value summary	*		P value summary	***			P value summary	***		P value summary	*		P value summary	ns			P value summary	***		P value summary	ns		P value summary	ns
	Significantly different (P < 0.05)?	Yes		Significantly different (P < 0.05)?	Yes		Significantly different (P < 0.05)?	Yes			Significantly different (P < 0.05)?	Yes		Significantly different (P < 0.05)?	Yes		Significantly different (P < 0.05)?	No			Significantly different (P < 0.05)?	Yes		Significantly different (P < 0.05)?	No		Significantly different (P < 0.05)?	No
	One- or two-tailed P value?	Two-tailed		One- or two-tailed P value?	Two-tailed		One- or two-tailed P value?	Two-tailed			One- or two-tailed P value?	Two-tailed		One- or two-tailed P value?	Two-tailed		One- or two-tailed P value?	Two-tailed			One- or two-tailed P value?	Two-tailed		One- or two-tailed P value?	Two-tailed		One- or two-tailed P value?	Two-tailed
	Sum of ranks in column A,B	28 , 77		Sum of ranks in column C,D	34 , 71		Sum of ranks in column E,F	36 , 84			Sum of ranks in column A,B	28 , 77		Sum of ranks in column C,D	33 , 72		Sum of ranks in column E,F	48 , 72			Sum of ranks in column A,B	28 , 77		Sum of ranks in column C,D	37 , 68		Sum of ranks in column E,F	49 , 71
	Mann-Whitney U	0		Mann-Whitney U	6		Mann-Whitney U	0			Mann-Whitney U	0		Mann-Whitney U	5		Mann-Whitney U	12			Mann-Whitney U	0		Mann-Whitney U	9		Mann-Whitney U	13
	Difference between medians			Difference between medians			Difference between medians				Difference between medians			Difference between medians			Difference between medians				Difference between medians			Difference between medians			Difference between medians
	Median of column A	593.7, n=7		Median of column C	355.2, n=7		Median of column E	1914, n=8			Median of column A	227.3, n=7		Median of column C	83.08, n=7		Median of column E	1438, n=8			Median of column A	329.3, n=7		Median of column C	217.2, n=7		Median of column E	991.3, n=8
	Median of column B	15708, n=7		Median of column D	2667, n=7		Median of column F	7776, n=7			Median of column B	10574, n=7		Median of column D	1670, n=7		Median of column F	3790, n=7			Median of column B	8794, n=7		Median of column D	583.2, n=7		Median of column F	2375, n=7
	Difference: Actual	15115		Difference: Actual	2311		Difference: Actual	5862			Difference: Actual	10346		Difference: Actual	1587		Difference: Actual	2352			Difference: Actual	8464		Difference: Actual	366		Difference: Actual	1384
	Difference: Hodges-Lehmann	15504		Difference: Hodges-Lehmann	2302		Difference: Hodges-Lehmann	5964			Difference: Hodges-Lehmann	10346		Difference: Hodges-Lehmann	1627		Difference: Hodges-Lehmann	1939			Difference: Hodges-Lehmann	8464		Difference: Hodges-Lehmann	664.1		Difference: Hodges-Lehmann	954.4
	Figure 5E	PDF- sLNv									Figure 5F	DNa									Figure 5F	DNp
	>kir ZT10	>kir ZT22	pdf> ZT10	pdf> ZT22	pdf>kir ZT10	pdf>kir ZT22					>kir ZT10	>kir ZT22	pdf> ZT10	pdf> ZT22	pdf>kir ZT10	pdf>kir ZT22					>kir ZT10	>kir ZT22	pdf> ZT10	pdf> ZT22	pdf>kir ZT10	pdf>kir ZT22
	0	4	0	8	0	4					0	4	0	4	0	5					0	13	0	12	7	12
	0	8	0	5	0	3					0	3	0	4	0	4					0	13	0	11	5	8
	0	7	0	6	0	4					0	4	0	4	0	4					0	13	0	10	6	6
	0	8	0	3	0	5					0	4	0	3	0	3					0	N/A	0	14	5	12
	0	4	0	8	0	8					0	5	0	3	0	5					0	12	3	13	5	14
	0	3	0	4	0	7					0	3	0	3	0	4					0	12	0	10	5	11
	0	6	0	5	0	8					0	4	0	3	0	2					0	14	0	11	6	12
					0										0										5

### Sheet: PER antigen seq
	Protein Name: XM_021854837 (period)
	Sequence Name: XM_021854837 (period)
	Expression Sequence:
	MHHHHHHKRTRREKDEDCRTAAGLERSSIGYRVKKKATNSEEHLPGRSGCSSAIKRIIIQRLNNIVTMSATGTENLEGAE
	STHNTKISDSGYSNSCSNSQSQRSGSSKSRHSGSNSSGSSGYGGKGNIQAGTDVPLQHPPAKRTKDKDRKKKKLKTSVEP
	TPGGTGVAGEEPFSTGATAGGNFTTGSGEQVQSSVHASTVGQGEAQQNQSHVDDTDVPGGDEPTAKEDVSAVQDSAVGGE
	TTKLHCALPGPSPVACGVTAPEENQEAVCEEVQGIQESVQGGGATPANAKTETENGFCCVISMHDGVVLFTTPSITSSLG
	FPNDMWLGRSFIDFVHPKDRSTFASQITSKVVVPLGESKNGVGHKDQKNSLYVMLRKYRGLKSAGFGVTGTNVNYEPYRL
	VLTFREAPNDTSEDIKNTGRNILLIISATPVKSVYTVSNEQLHDKELKFSTRHSTNGVLNYVDGNSVESIGYLPQDILGR
	SIMELYHPEDLPSLKNIYETVMIKGQTAGASFVSQPYRFLVNNGCYIVLKTEWASFVNPWSRELEFVIGNHYIQQGPSNP
	NVFASKFYCKDPLLFPDDLLKEAKMIEEQILRLLKEPVAKPSDMVKQEVTKRCKALASFMEELMDEVAQPELKLNLLNES
	DFTFSERDSVMLGEISPHHEYFDSKSSSETPPSYNQLNYNDNLQRFFESRPVMNVKESSKIHSSGGTNTETIDDQRFSGD
	GGESGGSAGNFSSESNVQMDSVTNTTSNTGTSSGSYQPPTLTEELLCKHNDDMQKVMLKKHREARSLARVTDKNRKGPPD
	KTYANIIAHGVKRGSSHSWEGDIHKTFKHQHNPDNTCDYQPQSSQALATPKPPQTSSAILDACTSIVATTAVTATPLLSS
	VSNAFPMSRAVELCPPFSVSVTTIQATQSNATTNIMPTSNIFPTLYYIPAPPQPTPASSALQIPRLNPITLPYMAGVMYP
	HPQLYQQSVLYPPMMYHAMPYQPIPPPCGLASGNRSQQQQSQQQQQSAQLPSNQSGPARIYAQPGFLDGSGLYDTSNSGG
	NKQQLQSIPSSIGGGGGRGSQSQHLFQRPPSQATSVKTEPGSNMILVHVRCRREKGMLLH*
	Template Vector: pET30a
	Restriction Sites: NdeI(CATATG),HindIII(AAGCTT)
